# Tandem repeat variation within and between species reveals signatures of selection in humans and chimpanzees

**DOI:** 10.64898/2026.01.20.700717

**Authors:** Carolina L. Adam, Joana L. Rocha, Peter H. Sudmant, Rori V. Rohlfs

## Abstract

Tandem repeats (TRs) are highly mutable DNA elements that influence gene regulation^1^, protein structure^2^, and disease^3^. Until recently, their repetitive nature has hindered accurate TR sequencing and genotyping, resulting in sparse comparative data across species. In addition, we lack population-aware approaches to analyze TR conservation, divergence, and mutational dynamics. Here, leveraging telomere-to-telomere primate genomes and long-read data from 46 humans and 23 chimpanzees, we constructed a catalog of homologous TR loci, and developed an analytical framework to jointly analyze TR variation within- and between-species. Across primates, TR diversity and conservation vary strongly with genomic context, with coding and 5’ UTR TRs exhibiting reduced polymorphism and constraint across species, consistent with stabilizing selection. Yet, while TRs are depleted in coding sequence, they are enriched in 5’ UTRs, suggesting functional roles that outweighs mutational risks. TR heterozygosity varies across motif lengths and is concordant with both evolutionary and trio-based mutation rate estimates^4^. Introducing an HKA-like approach to control for locus-specific mutation rates, we identified TRs with signatures of directional and balancing selection. These candidates are significantly enriched in genes involved in nervous system development and synaptic function, highlighting TRs as potential contributors to neural evolution. Further, TR divergence correlates with gene expression divergence, particularly for promoter-related TRs and expression in organoids related to neurodevelopment, implicating a subset of regulatory TRs as candidates for adaptive expression evolution. Finally, trait-associated TRs display longer alleles and higher diversity in humans compared to chimpanzees, consistent with lineage-specific runaway mutations and/or directional selection^5^. Together, our results establish a comparative framework for TR evolutionary analyses, revealing how mutational processes and selection jointly shape repeat variation, and supporting their role as both conserved functional elements and as drivers of evolutionary innovation.

## supplementary_tables for "Tandem repeat variation within and between species reveals signatures of selection in humans and chimpanzees"

### Sheet: Supp. Table S1
Supplementary Table S1 - Comparison of mean reference length for homologous TRs between human and non-human primates by motif length
spp	motif_len	n	mean_human	mean_nhp	p_value
panpan	1	154572	22.69	22.58	0.0291656
panpan	2	64953	32.45	30.72	0
panpan	3	38403	21.17	20.97	9.04534e-06
panpan	4	79906	23.21	22.96	8.56746e-30
panpan	5	51116	16.9	16.76	1.02101e-06
panpan	6	31807	17.29	17.3	0.242285
panpan	7	8337	19.86	19.84	0.373211
panpan	8	3784	22.7	22.68	0.161976
panpan	9	1395	25.67	25.66	0.692602
panpan	10	683	30.53	30.6	0.925875
panpan	11	397	29.6	29.66	0.160861
panpan	12	175	35.84	35.88	0.188313
panpan	13	93	39.42	41.89	0.171181
panpan	14	42	41.4	41.74	1
panpan	15	46	57.87	54.91	0.371093
panpan	16	38	49.53	50.13	0.181449
panpan	17	33	83.45	99.58	0.36131
panpan	18	28	82.04	78.86	0.181449
panpan	19	18	98.33	111.44	1
panpan	20	38	129.89	126.87	0.562545
panpan	21	38	162.84	122.29	0.308063
panpan	22	13	100.92	105.46	0.141116
panpan	23	9	261	259.22	1
panpan	24	97	95.64	94.09	0.418791
panpan	25	4	118.5	106	1
panpan	26	3	334.33	161	1
panpan	27	13	254.15	291.46	0.280713
panpan	28	8	195.5	173.25	0.181449
panpan	29	5	108.4	108.4	NA
panpan	30	12	167.67	171	0.280713
panpan	31	9	265.22	279.56	0.0748803
panpan	32	7	142.71	157.71	1
panpan	33	9	124.78	145	0.173568
panpan	34	7	307.14	291.71	0.789268
panpan	35	5	251.4	271.2	1
panpan	36	8	241.75	269	1
panpan	37	8	327.75	320.5	1
panpan	38	2	131	131	NA
panpan	39	3	260.33	286	1
panpan	40	3	236.67	250	1
panpan	41	5	351	302.4	1
panpan	42	8	343.12	431.38	0.17753
panpan	44	2	492	447	0.5
panpan	45	4	493.75	684	0.25
panpan	46	2	250.5	388.5	1
panpan	47	2	364.5	294.5	1
panpan	48	2	361.5	791	1
panpan	49	1	498	688	NA
panpan	50	2	519.5	275	0.5
panpan	51	1	500	398	NA
panpan	52	1	194	194	NA
panpan	54	4	299.25	297.25	1
panpan	56	2	477.5	309.5	1
panpan	57	2	267.5	267.5	NA
panpan	60	1	240	240	NA
panpan	64	1	186	186	NA
panpan	65	1	196	196	NA
panpan	66	1	201	201	NA
panpan	67	1	264	263	NA
panpan	69	2	537.5	641	1
panpan	70	1	316	316	NA
panpan	71	1	238	308	NA
panpan	76	2	453	359.5	1
panpan	79	1	241	268	NA
panpan	81	1	292	304	NA
panpan	84	39	975.13	973.08	0.724082
panpan	94	1	266	266	NA
panpan	133	1	693	693	NA
panpan	175	1	542	491	NA
panpan	180	1	731	729	NA
panpan	228	1	2032	3172	NA
gorilla	1	154565	22.69	22.47	4.71283e-17
gorilla	2	64953	32.45	31.53	2.46055e-83
gorilla	3	38404	21.17	21.1	0.00466128
gorilla	4	79908	23.21	23.28	0.275068
gorilla	5	51117	16.9	16.84	0.153247
gorilla	6	31809	17.29	17.29	0.568299
gorilla	7	8342	19.86	19.87	0.846585
gorilla	8	3781	22.7	22.7	0.61685
gorilla	9	1396	25.68	25.7	0.139665
gorilla	10	680	30.54	30.88	0.161486
gorilla	11	393	29.6	29.6	0.85581
gorilla	12	184	35.65	35.83	0.352542
gorilla	13	91	39.74	42.29	0.0739374
gorilla	14	40	41.4	41.35	1
gorilla	15	45	58.09	64.18	0.422678
gorilla	16	38	49.53	49.55	1
gorilla	17	33	83.45	103.55	0.418492
gorilla	18	28	82.11	72.07	0.201243
gorilla	19	18	98.22	101.44	1
gorilla	20	39	127.92	144.82	0.25534
gorilla	21	37	165.97	165.49	0.779566
gorilla	22	13	100.77	92.46	0.136217
gorilla	23	10	240.2	212.1	0.141116
gorilla	24	96	96	99.8	0.42258
gorilla	25	4	119.5	119.5	NA
gorilla	26	3	334.33	144.33	1
gorilla	27	13	254.15	241.54	0.271899
gorilla	28	8	195.5	232.88	1
gorilla	29	5	108.4	108.4	NA
gorilla	30	13	170.31	345.46	0.752494
gorilla	31	9	265.22	275.11	0.832107
gorilla	32	7	148.14	215	0.181449
gorilla	33	9	120.56	141.56	0.371093
gorilla	34	8	281.75	337.62	0.201243
gorilla	35	5	251.4	264.6	0.371093
gorilla	36	7	261.43	408.71	1
gorilla	37	8	327.75	317.25	0.787406
gorilla	38	2	131	110.5	1
gorilla	39	2	337.5	276.5	1
gorilla	40	3	236.67	236.67	NA
gorilla	41	6	310.17	269	0.418492
gorilla	42	8	343.12	323.5	0.294507
gorilla	44	2	492	664.5	1
gorilla	45	4	493.75	396.75	0.371093
gorilla	46	2	250.5	297	1
gorilla	47	2	364.5	694	0.5
gorilla	48	2	361.5	552.5	1
gorilla	49	1	498	495	NA
gorilla	50	2	519.5	392	0.5
gorilla	51	1	500	1164	NA
gorilla	52	1	194	194	NA
gorilla	54	4	299.25	244.5	0.371093
gorilla	56	2	477.5	369	1
gorilla	57	2	267.5	267.5	NA
gorilla	60	1	240	240	NA
gorilla	64	1	186	186	NA
gorilla	65	1	196	196	NA
gorilla	66	1	201	201	NA
gorilla	67	1	264	264	NA
gorilla	68	1	550	550	NA
gorilla	69	1	525	594	NA
gorilla	70	1	316	316	NA
gorilla	71	1	238	308	NA
gorilla	76	2	453	453	NA
gorilla	79	1	241	272	NA
gorilla	81	1	292	216	NA
gorilla	84	39	975.13	970.82	0.432413
gorilla	94	1	266	265	NA
gorilla	134	1	693	693	NA
gorilla	175	1	542	491	NA
gorilla	180	1	731	729	NA
gorilla	228	1	2032	2032	NA
macaca	1	154565	22.69	23.43	8.31912e-148
macaca	2	64953	32.45	31.18	1.14585e-102
macaca	3	38404	21.17	20.5	1.5551e-27
macaca	4	79908	23.21	23.63	1.24575e-05
macaca	5	51117	16.9	16.71	2.30199e-13
macaca	6	31809	17.29	17.22	1.53446e-05
macaca	7	8342	19.86	19.87	0.846108
macaca	8	3781	22.7	22.56	0.00398943
macaca	9	1396	25.68	25.61	0.0258877
macaca	10	680	30.54	31.83	0.76483
macaca	11	393	29.6	29.74	0.424056
macaca	12	184	35.65	35.63	0.972414
macaca	13	91	39.74	37.13	0.889034
macaca	14	40	41.4	40.88	0.218863
macaca	15	45	58.09	59.13	0.67952
macaca	16	38	49.53	49.53	0.399656
macaca	17	33	83.45	106.42	0.0190589
macaca	18	28	82.11	92.82	0.373709
macaca	19	18	98.22	87.83	0.105645
macaca	20	39	127.92	172.1	0.0869539
macaca	21	37	165.97	111.43	0.905781
macaca	22	13	100.77	110.85	0.0520188
macaca	23	10	240.2	243.2	0.554113
macaca	24	96	96	93.15	0.213403
macaca	25	4	119.5	168.75	1
macaca	26	3	334.33	218.33	1
macaca	27	13	254.15	220.15	0.0616262
macaca	28	8	195.5	174.88	0.280713
macaca	29	5	108.4	106	1
macaca	30	13	170.31	186.62	0.722283
macaca	31	9	265.22	292.89	0.554113
macaca	32	7	148.14	181.29	0.280713
macaca	33	9	120.56	205.33	0.208413
macaca	34	8	281.75	239.62	0.611453
macaca	35	5	251.4	228.2	0.100348
macaca	36	7	261.43	250.57	0.529368
macaca	37	8	327.75	404.75	0.25
macaca	38	2	131	112	1
macaca	39	2	337.5	154.5	0.5
macaca	40	3	236.67	272.67	0.371093
macaca	41	6	310.17	223.67	0.6875
macaca	42	8	343.12	381.62	1
macaca	44	2	492	576	0.5
macaca	45	4	493.75	352.5	0.375
macaca	46	2	250.5	245.5	0.5
macaca	47	2	364.5	137.5	1
macaca	48	2	361.5	155	0.5
macaca	49	1	498	438	NA
macaca	50	2	519.5	603.5	1
macaca	51	1	500	399	NA
macaca	52	1	194	250	NA
macaca	54	4	299.25	442.5	1
macaca	56	2	477.5	262.5	0.5
macaca	57	2	267.5	209	0.5
macaca	60	1	240	181	NA
macaca	64	1	186	183	NA
macaca	65	1	196	197	NA
macaca	66	1	201	195	NA
macaca	67	1	264	263	NA
macaca	68	1	550	413	NA
macaca	69	1	525	456	NA
macaca	70	1	316	316	NA
macaca	71	1	238	207	NA
macaca	76	2	453	404.5	1
macaca	79	1	241	268	NA
macaca	81	1	292	215	NA
macaca	84	39	975.13	958.79	0.16169
macaca	94	1	266	266	NA
macaca	134	1	693	698	NA
macaca	175	1	542	476	NA
macaca	180	1	731	1449	NA
macaca	228	1	2032	1583	NA
pabelii	1	154572	22.69	22.37	3.29189e-28
pabelii	2	64953	32.45	30.85	2.00863e-307
pabelii	3	38403	21.17	21.02	0.0010863
pabelii	4	79906	23.21	22.84	4.27326e-25
pabelii	5	51116	16.9	16.74	6.78389e-09
pabelii	6	31807	17.29	17.27	0.162697
pabelii	7	8337	19.86	19.92	0.192454
pabelii	8	3784	22.7	22.67	0.280178
pabelii	9	1395	25.67	25.64	0.853289
pabelii	10	683	30.53	31.37	0.291368
pabelii	11	397	29.6	29.8	0.184099
pabelii	12	175	35.84	35.47	0.0603484
pabelii	13	93	39.42	48.87	0.285965
pabelii	14	42	41.4	41.31	1
pabelii	15	46	57.87	51.78	0.0920909
pabelii	16	38	49.53	54.68	0.422678
pabelii	17	33	83.45	128.73	0.26593
pabelii	18	28	82.04	86.71	0.721103
pabelii	19	18	98.33	94.5	0.583882
pabelii	20	38	129.89	156.58	0.23045
pabelii	21	38	162.84	135.71	0.254975
pabelii	22	13	100.92	96.38	0.554113
pabelii	23	9	261	309.33	0.787406
pabelii	24	97	95.64	100.97	0.887932
pabelii	25	4	118.5	181.25	0.181449
pabelii	26	3	334.33	243	1
pabelii	27	13	254.15	218.23	0.236137
pabelii	28	8	195.5	243.25	0.583882
pabelii	29	5	108.4	114.2	1
pabelii	30	12	167.67	181.83	0.204894
pabelii	31	9	265.22	254.89	0.599174
pabelii	32	7	142.71	584.43	0.201243
pabelii	33	9	124.78	167.33	0.222801
pabelii	34	7	307.14	401.14	0.789268
pabelii	35	5	251.4	264.8	0.625
pabelii	36	8	241.75	374.12	0.589639
pabelii	37	8	327.75	397	0.160401
pabelii	38	2	131	131	NA
pabelii	39	3	260.33	183	0.75
pabelii	40	3	236.67	237.33	1
pabelii	41	5	351	290.2	0.855132
pabelii	42	8	343.12	313.25	0.599174
pabelii	44	2	492	424	0.5
pabelii	45	4	493.75	424.75	0.625
pabelii	46	2	250.5	188.5	1
pabelii	47	2	364.5	230.5	0.5
pabelii	48	2	361.5	600.5	1
pabelii	49	1	498	581	NA
pabelii	50	2	519.5	200.5	0.5
pabelii	51	1	500	196	NA
pabelii	52	1	194	150	NA
pabelii	54	4	299.25	299.75	1
pabelii	56	2	477.5	645.5	1
pabelii	57	2	267.5	410	1
pabelii	60	1	240	240	NA
pabelii	64	1	186	186	NA
pabelii	65	1	196	197	NA
pabelii	66	1	201	264	NA
pabelii	67	1	264	262	NA
pabelii	69	2	537.5	504.5	1
pabelii	70	1	316	316	NA
pabelii	71	1	238	376	NA
pabelii	76	2	453	833	0.5
pabelii	79	1	241	268	NA
pabelii	81	1	292	304	NA
pabelii	84	39	975.13	958.95	0.513656
pabelii	94	1	266	266	NA
pabelii	133	1	693	697	NA
pabelii	175	1	542	542	NA
pabelii	180	1	731	729	NA
pabelii	228	1	2032	2032	NA
pantro	1	154572	22.69	22.84	2.57945e-56
pantro	2	64953	32.45	30.54	0
pantro	3	38403	21.17	20.98	0.00030663
pantro	4	79906	23.21	22.89	2.96297e-50
pantro	5	51116	16.9	16.72	5.71947e-10
pantro	6	31807	17.29	17.28	0.185616
pantro	7	8337	19.86	19.86	0.939229
pantro	8	3784	22.7	22.68	0.578524
pantro	9	1395	25.67	25.69	0.512154
pantro	10	683	30.53	30.5	0.796227
pantro	11	397	29.6	29.69	0.110661
pantro	12	175	35.84	35.87	0.409847
pantro	13	93	39.42	42.73	0.171181
pantro	14	42	41.4	41.74	1
pantro	15	46	57.87	54.26	0.371093
pantro	16	38	49.53	49.71	0.371093
pantro	17	33	83.45	103.18	0.100348
pantro	18	28	82.04	78.25	0.181449
pantro	19	18	98.33	110.94	1
pantro	20	38	129.89	135.24	0.683286
pantro	21	38	162.84	123.24	0.779171
pantro	22	13	100.92	103.92	0.280713
pantro	23	9	261	261.22	0.855132
pantro	24	97	95.64	97.53	0.397205
pantro	25	4	118.5	74.75	1
pantro	26	3	334.33	169.67	1
pantro	27	13	254.15	293.46	0.280713
pantro	28	8	195.5	205.5	1
pantro	29	5	108.4	108.4	NA
pantro	30	12	167.67	158.83	1
pantro	31	9	265.22	318.89	0.233379
pantro	32	7	142.71	157.71	1
pantro	33	9	124.78	134	1
pantro	34	7	307.14	268	0.789268
pantro	35	5	251.4	272.4	1
pantro	36	8	241.75	260.12	1
pantro	37	8	327.75	334.12	0.798432
pantro	38	2	131	129.5	1
pantro	39	3	260.33	278.33	1
pantro	40	3	236.67	250	1
pantro	41	5	351	310.6	1
pantro	42	8	343.12	631.38	0.294507
pantro	44	2	492	663.5	1
pantro	45	4	493.75	718.5	0.25
pantro	46	2	250.5	296.5	1
pantro	47	2	364.5	459	0.5
pantro	48	2	361.5	863.5	1
pantro	49	1	498	688	NA
pantro	50	2	519.5	600	1
pantro	51	1	500	449	NA
pantro	52	1	194	194	NA
pantro	54	4	299.25	297.25	1
pantro	56	2	477.5	554	1
pantro	57	2	267.5	267.5	NA
pantro	60	1	240	240	NA
pantro	64	1	186	186	NA
pantro	65	1	196	196	NA
pantro	66	1	201	201	NA
pantro	67	1	264	196	NA
pantro	69	2	537.5	572	1
pantro	70	1	316	316	NA
pantro	71	1	238	308	NA
pantro	76	2	453	359.5	1
pantro	79	1	241	268	NA
pantro	81	1	292	304	NA
pantro	84	39	975.13	973.54	0.893904
pantro	94	1	266	266	NA
pantro	133	1	693	693	NA
pantro	175	1	542	492	NA
pantro	180	1	731	729	NA
pantro	228	1	2032	2260	NA
ppyg	1	154572	22.69	22.37	1.49957e-26
ppyg	2	64953	32.45	30.7	0
ppyg	3	38403	21.17	21.04	0.000155628
ppyg	4	79906	23.21	22.78	8.61274e-28
ppyg	5	51116	16.9	16.73	2.39992e-07
ppyg	6	31807	17.29	17.28	0.383282
ppyg	7	8337	19.86	19.91	0.22495
ppyg	8	3784	22.7	22.69	0.455259
ppyg	9	1395	25.67	25.62	0.537156
ppyg	10	683	30.53	31.31	0.290318
ppyg	11	397	29.6	29.8	0.199565
ppyg	12	175	35.84	35.51	0.0546001
ppyg	13	93	39.42	46.52	0.176519
ppyg	14	42	41.4	42.02	0.672604
ppyg	15	46	57.87	51.5	0.109121
ppyg	16	38	49.53	54.63	0.789268
ppyg	17	33	83.45	158.97	0.212544
ppyg	18	28	82.04	94.93	0.609368
ppyg	19	18	98.33	92.17	0.0590582
ppyg	20	38	129.89	160.68	0.308449
ppyg	21	38	162.84	137.08	0.529117
ppyg	22	13	100.92	113.08	0.075927
ppyg	23	9	261	316.78	0.787406
ppyg	24	97	95.64	95.53	0.947589
ppyg	25	4	118.5	181	0.371093
ppyg	26	3	334.33	220.67	1
ppyg	27	13	254.15	239.23	0.414823
ppyg	28	8	195.5	243.25	0.583882
ppyg	29	5	108.4	120	1
ppyg	30	12	167.67	179.33	0.204894
ppyg	31	9	265.22	255.89	0.734861
ppyg	32	7	142.71	369.57	0.201243
ppyg	33	9	124.78	145.44	0.271818
ppyg	34	7	307.14	367	0.789268
ppyg	35	5	251.4	249.6	1
ppyg	36	8	241.75	387.38	0.589639
ppyg	37	8	327.75	378.5	0.326396
ppyg	38	2	131	131	NA
ppyg	39	3	260.33	171	0.75
ppyg	40	3	236.67	237.33	1
ppyg	41	5	351	282	0.625
ppyg	42	8	343.12	342.38	1
ppyg	44	2	492	402	0.5
ppyg	45	4	493.75	514.75	1
ppyg	46	2	250.5	207	0.5
ppyg	47	2	364.5	206.5	0.5
ppyg	48	2	361.5	600.5	1
ppyg	49	1	498	581	NA
ppyg	50	2	519.5	197.5	1
ppyg	51	1	500	196	NA
ppyg	52	1	194	150	NA
ppyg	54	4	299.25	299.75	1
ppyg	56	2	477.5	617.5	1
ppyg	57	2	267.5	438.5	1
ppyg	60	1	240	240	NA
ppyg	64	1	186	186	NA
ppyg	65	1	196	197	NA
ppyg	66	1	201	264	NA
ppyg	67	1	264	262	NA
ppyg	69	2	537.5	539	1
ppyg	70	1	316	316	NA
ppyg	71	1	238	375	NA
ppyg	76	2	453	605	0.5
ppyg	79	1	241	268	NA
ppyg	81	1	292	304	NA
ppyg	84	39	975.13	962.92	0.856383
ppyg	94	1	266	266	NA
ppyg	133	1	693	697	NA
ppyg	175	1	542	542	NA
ppyg	180	1	731	729	NA
ppyg	228	1	2032	2260	NA
symsyn	1	154572	22.69	22.3	1.03883e-72
symsyn	2	64953	32.45	30.06	0
symsyn	3	38403	21.17	20.42	2.19571e-40
symsyn	4	79906	23.21	23.24	7.84446e-25
symsyn	5	51116	16.9	16.85	1.33172e-08
symsyn	6	31807	17.29	17.25	0.00171614
symsyn	7	8337	19.86	19.84	0.153337
symsyn	8	3784	22.7	22.63	0.171462
symsyn	9	1395	25.67	25.64	0.973524
symsyn	10	683	30.53	31.42	0.614514
symsyn	11	397	29.6	29.9	0.81631
symsyn	12	175	35.84	35.39	0.32661
symsyn	13	93	39.42	37.72	0.652235
symsyn	14	42	41.4	41.02	0.461838
symsyn	15	46	57.87	49.15	0.235885
symsyn	16	38	49.53	49	0.0220149
symsyn	17	33	83.45	111.58	0.0297729
symsyn	18	28	82.04	80.64	1
symsyn	19	18	98.33	107.61	0.674987
symsyn	20	38	129.89	149.79	0.584663
symsyn	21	38	162.84	95.74	0.147287
symsyn	22	13	100.92	86.77	0.351681
symsyn	23	9	261	290.67	0.752494
symsyn	24	97	95.64	97.44	0.638756
symsyn	25	4	118.5	104.75	0.789268
symsyn	26	3	334.33	178.33	1
symsyn	27	13	254.15	230.38	0.306803
symsyn	28	8	195.5	195.75	1
symsyn	29	5	108.4	114.4	0.371093
symsyn	30	12	167.67	151.5	0.075927
symsyn	31	9	265.22	268.22	1
symsyn	32	7	142.71	170.86	0.422678
symsyn	33	9	124.78	180.44	0.105645
symsyn	34	7	307.14	228.86	0.396439
symsyn	35	5	251.4	245.4	0.583882
symsyn	36	8	241.75	269.5	1
symsyn	37	8	327.75	355.5	0.799846
symsyn	38	2	131	131	NA
symsyn	39	3	260.33	154.67	0.75
symsyn	40	3	236.67	221.67	0.371093
symsyn	41	5	351	241.4	0.587937
symsyn	42	8	343.12	337.38	0.799846
symsyn	44	2	492	510.5	1
symsyn	45	4	493.75	429.25	0.625
symsyn	46	2	250.5	279.5	0.5
symsyn	47	2	364.5	136.5	1
symsyn	48	2	361.5	264.5	0.5
symsyn	49	1	498	423	NA
symsyn	50	2	519.5	348.5	1
symsyn	51	1	500	351	NA
symsyn	52	1	194	194	NA
symsyn	54	4	299.25	317	1
symsyn	56	2	477.5	210	1
symsyn	57	2	267.5	238.5	0.5
symsyn	60	1	240	180	NA
symsyn	64	1	186	186	NA
symsyn	65	1	196	195	NA
symsyn	66	1	201	195	NA
symsyn	67	1	264	197	NA
symsyn	69	2	537.5	502.5	0.5
symsyn	70	1	316	316	NA
symsyn	71	1	238	302	NA
symsyn	76	2	453	365.5	0.5
symsyn	79	1	241	269	NA
symsyn	81	1	292	301	NA
symsyn	84	39	975.13	970.74	0.219537
symsyn	94	1	266	267	NA
symsyn	133	1	693	693	NA
symsyn	175	1	542	492	NA
symsyn	180	1	731	729	NA
symsyn	228	1	2032	1576	NA

### Sheet: Supp. Table S2
Supplementary Table S2 - Results of χ² enrichment tests for motif length distributions across genomic features
genomic_feature	motif_class	obs_TR_count	exp_TR_count	residuals	p_val	fdr_p_val	fold_enrichment
3utr	1	8546	8563.66	-0.19	0.848691	0.848691	0.998
3utr	2	2891	2842.21	0.92	0.36014	0.398049	1.017
3utr	3	1615	1951.03	-7.61	2.8e-14	4.8e-14	0.828
3utr	4	3832	4421.56	-8.87	0	0	0.867
3utr	5	4034	3359.7	11.63	0	0	1.201
3utr	6	3525	3108.53	7.47	8.04e-14	1.32e-13	1.134
3utr	7	1458	1428.33	0.78	0.43249	0.459072	1.021
3utr	8	950	989.12	-1.24	0.213552	0.249144	0.96
3utr	9	362	411.75	-2.45	0.0142072	0.0180819	0.879
3utr	10	305	288.14	0.99	0.320695	0.359178	1.059
3utr	11	178	187.36	-0.68	0.494088	0.512388	0.95
3utr	12	101	112.72	-1.1	0.269612	0.310238	0.896
3utr	13-50	408	533.95	-5.45	5.02e-08	7.4e-08	0.764
3utr	>50	59	65.94	-0.85	0.393066	0.423302	0.895
5utr	1	429	2597.83	-42.55	0	0	0.165
5utr	2	336	861.77	-17.91	0	0	0.39
5utr	3	2520	583.28	80.19	0	0	4.32
5utr	4	1086	1336.8	-6.86	6.9e-12	1.07e-11	0.812
5utr	5	1350	1017.62	10.42	0	0	1.327
5utr	6	1341	940.62	13.05	0	0	1.426
5utr	7	594	431.77	7.81	5.77e-15	1.01e-14	1.376
5utr	8	307	299.14	0.45	0.649412	0.665252	1.026
5utr	9	201	124.19	6.89	5.5e-12	8.72e-12	1.618
5utr	10	79	87.26	-0.88	0.376389	0.410606	0.905
5utr	11	80	56.59	3.11	0.00185752	0.00240049	1.414
5utr	12	47	34.03	2.22	0.0261909	0.0323534	1.381
5utr	13-50	171	161.14	0.78	0.437211	0.459072	1.061
5utr	>50	11	19.96	-2	0.0449696	0.0547456	0.551
cds	1	69	5374.59	-72.37	0	0	0.013
cds	2	99	1783.65	-39.89	0	0	0.056
cds	3	6204	1182.5	146.03	0	0	5.247
cds	4	760	2766.59	-38.15	0	0	0.275
cds	5	1248	2105.09	-18.68	0	0	0.593
cds	6	5235	1920.12	75.65	0	0	2.726
cds	7	642	892.58	-8.39	0	0	0.719
cds	8	353	618.32	-10.67	0	0	0.571
cds	9	1296	249.78	66.2	0	0	5.188
cds	10	102	180.31	-5.83	5.48e-09	8.37e-09	0.566
cds	11	64	117.13	-4.91	9.15e-07	1.3e-06	0.546
cds	12	312	68.67	29.36	0	0	4.544
cds	13-50	796	329.21	25.73	0	0	2.418
cds	>50	447	38.46	65.87	0	0	11.621
intergenic	1	448673	526752	-107.58	0	0	0.852
intergenic	2	174404	140138	91.53	0	0	1.245
intergenic	3	108904	110441	-4.62	3.76e-06	5.18e-06	0.986
intergenic	4	256892	236770	41.35	0	0	1.085
intergenic	5	191558	186402	11.94	0	0	1.028
intergenic	6	176588	173070	8.46	0	0	1.02
intergenic	7	83078	76660.6	23.18	0	0	1.084
intergenic	8	57318	53297	17.42	0	0	1.075
intergenic	9	23582	22520.9	7.07	1.54e-12	2.5e-12	1.047
intergenic	10	16896	15294	12.95	0	0	1.105
intergenic	11	11091	9774.16	13.32	0	0	1.135
intergenic	12	6512	6091.13	5.39	6.94e-08	1.01e-07	1.069
intergenic	13-50	30833	28775.7	12.13	0	0	1.071
intergenic	>50	3560	3902.58	-5.48	4.16e-08	6.24e-08	0.912
intron	1	371459	301264	127.89	0	0	1.233
intron	2	97459	116808	-56.61	0	0	0.834
intron	3	68242	79070.6	-38.51	0	0	0.863
intron	4	164199	173104	-21.4	0	0	0.949
intron	5	125525	131768	-17.2	0	0	0.953
intron	6	113322	123615	-29.27	0	0	0.917
intron	7	52098	56676.3	-19.23	0	0	0.919
intron	8	36620	38857.1	-11.35	0	0	0.942
intron	9	14286	16776.7	-19.23	0	0	0.852
intron	10	10445	11482.8	-9.68	0	0	0.91
intron	11	6644	7549.26	-10.42	0	0	0.88
intron	12	3869	4621.2	-11.07	0	0	0.837
intron	13-50	19135	21319.2	-14.96	0	0	0.898
intron	>50	2293	2683.67	-7.54	4.64e-14	7.8e-14	0.854
promoter	1	5797	7874.34	-23.41	0	0	0.736
promoter	2	1987	2613.36	-12.25	0	0	0.76
promoter	3	2412	1780.47	14.97	0	0	1.355
promoter	4	3761	4052.85	-4.58	4.55e-06	6.17e-06	0.928
promoter	5	4543	3074.19	26.49	0	0	1.478
promoter	6	3500	2849.08	12.19	0	0	1.228
promoter	7	1428	1309.29	3.28	0.0010359	0.00135961	1.091
promoter	8	856	907.38	-1.71	0.0880666	0.10568	0.943
promoter	9	371	377.27	-0.32	0.746806	0.755804	0.983
promoter	10	285	264.26	1.28	0.20205	0.239045	1.078
promoter	11	202	171.48	2.33	0.0197711	0.0247876	1.178
promoter	12	138	102.95	3.45	0.000552074	0.000736098	1.34
promoter	13-50	593	487.58	4.77	1.81e-06	2.53e-06	1.216
promoter	>50	52	60.49	-1.09	0.274835	0.311975	0.86

### Sheet: Supp. Table S3
Supplementary Table S3 - genic Tandem Repeat Variants (TRVs) with the 1,000 most extreme divergence-diversity ratios (D)
TRID	motif_len	motif_seq	genomic_feature	mean_len_homo	var_len_homo	ratio_D_homo	mean_len_pantro	var_len_pantro	ratio_D_pantro	var_between	category
TR369483	65	CTATAAACCTCCTGGAAGGAAACAGGGGAAAAGCTCCCCAACGTCGCTCTGGGCAATGACTTTTT	intronic	1231.7	0.918284	1.93455e+08	3814.84	1.24446e+06	155.453	1.93455e+08	chimp_biased
TR1854417	29	TCCAGTTCAGAAACCACCCCTCACCCTGA	intronic	229	0	1.40543e+08	2430.72	1.82725e+06	76.9149	1.40543e+08	chimp_biased
TR848991	31	AGCGTCTGCTCACTGGTATTGGTTAGAGGGC	intronic	1009	0	9.47114e+07	2816.42	530890	178.401	9.47114e+07	chimp_biased
TR856331	63	AGCACACGGCCCACTGCAGGAGCATGCGACTCGCCATCCATGTGCTTTCAAAACCCCAAAGTG	intronic	189	0	7.31286e+07	1777.19	287007	254.797	7.31286e+07	chimp_biased
TR1151652	49	AGGCCACGGGGACCGCTCTCCTGCCTGTCACACTGGGCAGGGCCAGCAC	intronic	151	0	6.04726e+07	1595.23	1.08209e+06	55.8851	6.04726e+07	chimp_biased
TR539898	46	CCTCCCACAACCACAGGCAGTGCAGCCTGCAGCTCCAGGAGAGACT	intronic	231	0	4.15374e+07	1427.95	363361	114.314	4.15374e+07	chimp_biased
TR268644	63	GTGAGGAAGGACAGTGGAGCTGGGGTGCACACCCCTTCTGCGGGTGCGTGCTGGGCAGCAGGG	intronic	184	0	3.47272e+07	1278.44	41395.4	838.915	3.47272e+07	chimp_biased
TR738092	34	CGGAAGGCGGGCGGAGGGCTCACACCCTGAGGCT	intronic	92	0	3.17789e+07	1138.95	615838	51.6028	3.17789e+07	chimp_biased
TR1847711	29	TCCCGGTGTTGTGTTCCGTGAGGACCTGC	intronic	318	0	2.76201e+07	1294.05	1.05203e+06	26.254	2.76201e+07	chimp_biased
TR675450	71	GGGTTTAAGAGACAACGGTTGCCCATCGACAGAGGGAAGATGAGTGGTCAACTGCGAGGAAACCACGTAAA	intronic	214	0	2.07983e+07	1060.98	107659	193.186	2.07983e+07	chimp_biased
TR167606	69	CCCGTGACAGCAAGGAGGATGCCCTCTACATTCCTGCCTCACCGGCAGCGCATGGCAGAGTGCTCGGAA	intronic	415	0	1.90154e+07	1224.86	4152.88	4578.84	1.90154e+07	chimp_biased
TR1129964	49	ATTGCAGTGACCCCCAGCTGCCCAGGTGTGAATTGGGGGTCTTGGGTGT	intronic	198.607	0.241318	1.79474e+07	985.395	598.435	29990.5	1.79474e+07	chimp_biased
TR1623	28	ATGTCCAGGCTGCGGCCCAAGTGCAGGG	intronic	140	0	1.65865e+07	896.372	5432.1	3053.43	1.65865e+07	chimp_biased
TR1728466	40	CCCGCGTGTTCCGGGGTCAGAGGAGGCGCTGGACAGGGTC	intronic	422	0	1.62184e+07	1169.93	127948	126.758	1.62184e+07	chimp_biased
TR268218	46	GCTGTGCTACGCGTAGTGACCCTGGGCCTGTGGTGCGTGTTCCGGG	intronic	304	0	1.56714e+07	1039.21	130478	120.108	1.56714e+07	chimp_biased
TR1153138	42	CTCACTGACAAGCCCTGGAAAGGAAAAGCAGTGGCCATTAGT	cds	123	0	1.54767e+07	853.628	2353.95	6574.75	1.54767e+07	chimp_biased
TR1239578	3	GTG	intronic	26	0	1.60183e+07	769.302	23.0731	694240	1.60183e+07	chimp_biased
TR914078	29	GAGAAGCAGCGTTCTCAGGACCGCACGGG	intronic	204.955	0.0888662	1.45023e+07	912.209	127047	114.149	1.45023e+07	chimp_biased
TR539288	20	GGGCTCTATCTCACACCCAC	intronic	704	0	1.24447e+07	1359.16	72.0443	172736	1.24447e+07	chimp_biased
TR1730320	62	TGATGGAGAAGCTGGCTGCTCCGGGGTCTCTGTGTGTGTGGGAAGATGTGTTCATCGTCACC	intronic	854	0	1.11589e+07	233.605	86.6257	128818	1.11589e+07	chimp_biased
TR541553	55	CACGGCGCCCCGTACATGCAGATCAAGAGCAGCACACGCGTGGACCTGCAGGTGG	intronic	338	0	1.00557e+07	926.93	5919.35	1698.78	1.00557e+07	chimp_biased
TR168294	30	CAAAACAAGGACCCTCGGACGGGAGAGCGC	intronic	332	0	1.00026e+07	919.372	19171.1	521.752	1.00026e+07	chimp_biased
TR1728483	48	GCACCGCCTCGAAGAGGGAGCACCGGGCACTGGGCTACGAGGAACAGG	intronic	194	0	9.42041e+06	764.023	4155.45	2267	9.42041e+06	chimp_biased
TR1846224	54	GGGAGGGGCTGACCGTGCACCTGCTGTGGCCGGAGGCACACACATCACCACGCG	intronic	158	0	9.13588e+06	719.349	75002.2	121.808	9.13588e+06	chimp_biased
TR179082	28	AGCTGGCGTGTGATTTATACTTGCACAC	intronic	84	0	8.85794e+06	636.744	24647.8	359.38	8.85794e+06	chimp_biased
TR2033202	42	GTGTGTGAGTCCCCACCGCACGCTCGTTCAGCCGGTCACCGC	intronic	293.382	0.716037	8.71583e+06	841.674	30772	283.239	8.71583e+06	chimp_biased
TR1847978	21	ACCAGTGCGTGATGACCTGGC	intronic	357	0	8.44618e+06	896.744	17694.5	477.334	8.44618e+06	chimp_biased
TR1087660	44	CCTGCCCCTCCTGATCTGATGCTGGTGGTGACACCAGGCGTGCA	intronic	264	0	8.41346e+06	802.698	5872.93	1432.58	8.41346e+06	chimp_biased
TR359059	2	TG	intronic	11	0	8.20555e+06	543	70.2857	116746	8.20555e+06	chimp_biased
TR739290	2	GT	intronic	32.8876	0.214505	8.13242e+06	562.512	182.065	44667.6	8.13242e+06	chimp_biased
TR1725437	75	CTGTCTCGGGAAAAGGAGTCAGGAACGTTGAATGATTTATGGTATCTGGTCTAGAACAGCCCTGGTTTACAGACC	intronic	522	0	7.89364e+06	1043.79	641.884	12297.6	7.89364e+06	chimp_biased
TR859045	38	CTGGGCCTGTGCCTCCATCCCCGTCTTTCTCATTCTCC	intronic	459	0	7.77308e+06	976.791	33280.6	233.562	7.77308e+06	chimp_biased
TR740104	77	CACCCCCCACCGCACACACACGCAGTCACTGGGAAGGCCTCAGCCGAGCTACTTACCTTATGGATGAAGTTCTCCAC	cds	231	0	7.48396e+06	739.07	506364	14.7798	7.48396e+06	chimp_biased
TR1725123	33	GAGCCTGGCGTGCACGAGCCGACTGTCACAGGC	intronic	96	0	7.40674e+06	601.442	32830.4	225.606	7.40674e+06	chimp_biased
TR1152085	2	CA	intronic	44	0	7.39652e+06	549.093	128.753	57447.3	7.39652e+06	chimp_biased
TR469737	34	TCGTGGAAGGACACACCCAGGTTCACACGGAACG	intronic	983	0	7.18352e+06	485.233	2434.9	2950.24	7.18352e+06	chimp_biased
TR1935486	51	GGTGGTGATACCACTACTCTAGGGAACACGGGAGGAAGTGACATCACAGGA	intronic	139	0	7.02399e+06	631.209	17077.9	411.292	7.02399e+06	chimp_biased
TR267925	60	TGAGGGCTTCACATGGCCGTCCCCGCACACACAACTGATGCCGACGCACCTGGGCGAGTG	intronic	1288	0	6.34373e+06	820.233	1762.47	3599.34	6.34373e+06	chimp_biased
TR2034794	4	AGAT	intronic	11	0	6.24759e+06	475.209	31.8361	196242	6.24759e+06	chimp_biased
TR2031761	53	GGGGGCCTGGGTGTGAAGGGGGCTGCACCCCTCTTTCCTTCTGCGGGGAGGAA	intronic	144	0	5.9807e+06	598.186	72984.1	81.9453	5.9807e+06	chimp_biased
TR1724406	29	GCACACAGCGGGGAGAACGCCGGGTGAAC	intronic	116	0	5.88979e+06	566.721	110632	53.2378	5.88979e+06	chimp_biased
TR739515	56	GGCAGCTCCCCCAGACTCACACCTGCAGGCTTGGGGGCTCCTTCCAAAATGCCTGG	intronic	223	0	5.80441e+06	670.442	1392.73	4167.65	5.80441e+06	chimp_biased
TR373816	30	TACAATCATGGTTCTCCATGACTGGAGTGA	intronic	73	0	5.7803e+06	519.512	4380.4	1319.58	5.7803e+06	chimp_biased
TR676269	41	CGCACCCCAGGAAACCATCGCCTCAGCCCCGCGGGCGGCCC	intronic	110	0	5.73403e+06	554.721	272768	21.0216	5.73403e+06	chimp_biased
TR1333770	23	CAGGTAAACCATAGTGGAAGCAT	cds	460	0	5.71545e+06	904	4273.9	1337.29	5.71545e+06	chimp_biased
TR1171957	2	TA	intronic	11.0674	0.131767	5.502e+06	446.698	2187.83	2514.82	5.502e+06	chimp_biased
TR1334603	46	GCACTCGAGGGGACGGGCACCCAGGCCCTGGCGCACCTCGCACTGT	intronic	185	0	5.47964e+06	619.744	326012	16.8081	5.47964e+06	chimp_biased
TR1848296	46	CAGCTCTTCAATGCCTGTGTGCACCAGGCGGAGAGCATCCTGGGGA	intronic	488	0	5.53489e+06	924.93	49.2093	112476	5.53489e+06	chimp_biased
TR607642	47	AATACAAACGCCTGGACCCCTCTCCCCTCTATAAACGCTGATCCGAT	intronic	278	0	5.24364e+06	703.279	61998.8	84.5764	5.24364e+06	chimp_biased
TR569	36	CCTGCCCGTGAGTGCTGCTCCCTGGCCTGGGTGCCC	cds	132	0	5.16479e+06	554.07	4853.73	1064.09	5.16479e+06	chimp_biased
TR314689	41	GAGCACAGGACCCACTCAGCTGGGGAACGGGGAGCCGGACA	intronic	150	0	5.15058e+06	571.488	8892.73	579.189	5.15058e+06	chimp_biased
TR613309	48	ACTGAGTGTTCTAAGATATCCATGGGAGTGGGCTGCATATCCACCAAT	intronic	1177	0	5.13467e+06	756.163	3054.14	1681.22	5.13467e+06	chimp_biased
TR1471264	40	CGGCTTGGTCTGTATGTGCAGGGCCCGAGTCTAGAGAAGG	intronic	648	0	5.0033e+06	1063.42	59130	84.6152	5.0033e+06	chimp_biased
TR1770445	2	AC	intronic	25	0	7.37746e+06	529.442	2.72868	2.70367e+06	7.37746e+06	chimp_biased
TR1593863	2	TG	intronic	15.7978	0.958631	5.20282e+06	439.419	6.53488	796162	5.20282e+06	chimp_biased
TR1869593	2	TA	intronic	24.8652	0.254341	4.40491e+06	414.651	9783.04	450.26	4.40491e+06	chimp_biased
TR168328	41	TTCCATGTAACGTCTGCATGTGGTGTGGTCATACGCATGCA	intronic	900	0	6.614e+06	1377.63	2.95349	2.23938e+06	6.614e+06	chimp_biased
TR1932104	2	AT	intronic	59	0	4.33904e+06	445.86	1718.36	2525.1	4.33904e+06	chimp_biased
TR1846545	10	GGGAGGCCAC	intronic	25	0	4.23842e+06	407.349	34566	122.618	4.23842e+06	chimp_biased
TR1083620	29	GGGCTCTGGGTGCATGCTGGGGCCTGTGT	intronic	609	0	4.18036e+06	988.721	1797.21	2326.03	4.18036e+06	chimp_biased
TR1770381	2	AC	intronic	28	0	4.01409e+06	400.093	102.658	39101.7	4.01409e+06	chimp_biased
TR610978	30	TGTCTGCGTAGAGCTCCACCTGAGGCCCAG	intronic	277	0	3.93322e+06	645.326	66769.1	58.9078	3.93322e+06	chimp_biased
TR268176	54	AGTTGCTGTGTGAACATGTGTCTCCAGCTCTCTTGGGTGTAGACCTGCTTGTGG	intronic	385	0	3.82863e+06	748.395	6224.86	615.054	3.82863e+06	chimp_biased
TR168144	38	CACGCTCTGGGCCCCACACTCCGCAGAATGGGGGTTTG	intronic	191	0	3.7613e+06	551.186	89591.8	41.9827	3.7613e+06	chimp_biased
TR864149	48	AAGGTCTGTATGGGTTCCATGGTTGTGGACAGCTTCTGTGCAGTGGCT	intronic	143	0	3.74578e+06	502.442	1686.54	2220.99	3.74578e+06	chimp_biased
TR541481	34	GCCCCGTTCAGAGAGGCTCACCCGGAAGGAGGCA	intronic	474	0	3.46899e+06	819.907	129350	26.8186	3.46899e+06	chimp_biased
TR1847709	67	CCCCACCCTGTCCCCAGCCCAGCTCTTAAACGGTCCTTCTGCTTGTGTTCCTGGAGCTCATGAGGGA	intronic	258	0	3.35749e+06	598.302	8208.17	409.042	3.35749e+06	chimp_biased
TR1843436	70	CATAACAAACACTCAGTGTAAGATCAGGTTTGAGGCTGGGAGTGGTGGCACACCTCTGTGTGTGTGCTTA	intronic	332	0	3.27585e+06	668.14	600.837	5452.14	3.27585e+06	chimp_biased
TR734429	45	GTGGCGGACGCGCTCGGGTTTAATACAGCAGCACACGTACCCGCA	cds	123	0	3.25277e+06	457.953	7560.52	430.231	3.25277e+06	chimp_biased
TR468483	40	TGCACCACCGTCCCCGGGCATGGCTAACCCTGGCCGTACC	intronic	239	0	3.1262e+06	567.372	25642.5	121.915	3.1262e+06	chimp_biased
TR1727555	49	GTGACACGGGGCAGGTGACGGGACCCTCCCCACTGGCGGCAGAGCCGGG	intronic	292	0	3.07022e+06	617.419	1841.25	1667.46	3.07022e+06	chimp_biased
TR1471087	50	CTCTTCCGGGGATGGCCCAGTGTCGGCATTTCAGCTCCTGCAGAACAGGC	intronic	150	0	3.06715e+06	475.256	7065.34	434.112	3.06715e+06	chimp_biased
TR802446	39	AGGGGCTTCCCTGCTGGGTGAGCCTCCCCAGGTGGGTCG	intronic	111	0	2.97876e+06	431.535	745.636	3994.92	2.97876e+06	chimp_biased
TR657279	36	CAAGCCCTGTTCCAGATCCATTCATTCTGAGCCTCG	intronic	116	0	2.88825e+06	431.628	483.668	5971.57	2.88825e+06	chimp_biased
TR1952216	42	GGCACAAAACCCCTCGTGGCTTGGATGGAATCCAGGGCTCAG	intronic	137	0	2.85346e+06	450.721	363.349	7853.22	2.85346e+06	chimp_biased
TR538316	23	CTCCCTCATGGCGGATCCTCGCC	intronic	92	0	2.81299e+06	403.488	30939	90.9205	2.81299e+06	chimp_biased
TR540988	40	CCCTTCAGACACACAGTCCAGATCTGCGATGCCTTCCTCA	intronic	384	0	2.69825e+06	689.07	560.971	4809.97	2.69825e+06	chimp_biased
TR268514	61	TTCCTCAGCCAGTCGGAGCTGCAGACCTGGCCCCGGACACCTCACCGTGCAGGAAAGAAGG	intronic	228	0	2.67363e+06	531.674	7483.56	357.267	2.67363e+06	chimp_biased
TR1845360	4	GGGA	intronic	107	0	2.6679e+06	410.349	3247.23	821.591	2.6679e+06	chimp_biased
TR161672	37	CTCTGTATTCCATGCTCCTAGCTTGACATTTAGTAGG	intronic	111	0	2.62958e+06	412.163	1211.33	2170.82	2.62958e+06	chimp_biased
TR1083195	31	GAGAGGGGAGCCCGTTCCTCTGGGGATGGAG	intronic	434.966	0.0329418	2.6249e+06	735.86	88.7896	29563.1	2.6249e+06	chimp_biased
TR1587578	24	TAGGGCATACGCTAGGGCACACAC	intronic	1037.08	0.0732891	2.58374e+06	1335.6	131.721	19615.3	2.58374e+06	chimp_biased
TR1087002	56	GGATCCACGTATTTGGAGTCTGCGAAGGAGGATGGAGAACAGTATCAAGCAGCCTG	intronic	205	0	2.33688e+06	488.907	13499	173.115	2.33688e+06	chimp_biased
TR737879	50	GTTGGGGTCAGGGCTCTCGGCCGCGCCCTCAGACTAGGCGCCTTTCCCTG	intronic	149.697	0.918284	2.33652e+06	433.581	2248.92	1038.95	2.33652e+06	chimp_biased
TR909703	58	TAACGCCTCTCCTCCTCCAGGCCTTTGCTCAAATACCTCTCCCTCGGAGAAGCCCTTC	intronic	232	0	2.32197e+06	515	5396.29	430.291	2.32197e+06	chimp_biased
TR683292	2	AT	intronic	54.2697	1.29009	2.32016e+06	375.581	3875.73	772.298	2.99321e+06	chimp_biased
TR739233	45	AGGGTTCTGATTCAGGCATGTATGAATGAAATGGCAGAGAGAGTG	cds	225.618	0.625128	2.31375e+06	508.116	6825.39	338.991	2.31375e+06	chimp_biased
TR1471412	65	CTGTGTGAGCGTCACTCCTGCTCCCATCGGCGGCCTGTGTGGACGGTGAATTCGGCTTCGTTACA	intronic	260	0	2.26735e+06	539.651	19220.7	117.964	2.26735e+06	chimp_biased
TR226949	2	CA	intronic	262.011	0.011236	2.27471e+06	542.116	234.439	9702.81	2.27471e+06	chimp_biased
TR904405	2	AG	intronic	58	0	2.24065e+06	336	3722.05	601.994	2.24065e+06	chimp_biased
TR1689	56	AGAGAGGGGACGGTCAGCGAAGGGTTACGGGGACCAGACCTCAAGGTCAGAGGAAG	intronic	225	0	2.27943e+06	505.395	49.3876	46153.9	2.27943e+06	chimp_biased
TR16723	54	GTTTAAGATAGGGTCTGACTCTGTCGCCCAGGCTGGAGTGACAGTACAGCAAGG	promoter	205	0	2.20072e+06	480.512	238.97	9209.18	2.20072e+06	chimp_biased
TR1725476	31	GGTCTGATGTTGACGTCACTAGTTGCTCATG	intronic	141	0	2.18736e+06	415.674	209.653	10433.2	2.18736e+06	chimp_biased
TR738149	70	AGGACAACCCGGCAAGACCACCAGGATCCTAACGAGCAGAACAGCTCCCAGGATACAGAATCCTCATCCA	intronic	207	0	2.15857e+06	479.86	5182.17	416.537	2.15857e+06	chimp_biased
TR835441	4	CTTT	intronic	35	0	2.11792e+06	305.279	51.9679	40754.4	2.11792e+06	chimp_biased
TR1847915	16	GCAGGGAGACCGACGT	intronic	108	0	2.04064e+06	373.302	5817.69	350.765	2.04064e+06	chimp_biased
TR685688	33	TCACCTCCTCATCTCTCCAGACCCAAAGCTCCA	intronic	135	0	2.03671e+06	400.047	764.093	2665.52	2.03671e+06	chimp_biased
TR864336	3	AGG	intronic	154.73	0.744637	1.98542e+06	416.419	284.821	6970.78	1.98542e+06	chimp_biased
TR742521	47	GGTGCCCACTCCATTGCCACCCAGGATGCACGCTCACTGGGCCGGTG	intronic	226	0	1.96059e+06	486.047	32437.8	60.4415	1.96059e+06	chimp_biased
TR851173	59	CAATAGCCACACAAAACATTCTCCCTCCCCATCACCATCCCCTATGACAGGTATCTCTA	intronic	235	0	1.95428e+06	494.628	5144.38	379.887	1.95428e+06	chimp_biased
TR278505	2	AC	intronic	35	0	2.32694e+06	318.302	5.50166	422952	2.32694e+06	chimp_biased
TR675206	30	CCCAAACTGCAGTCACGTCAAAAGATGACA	intronic	299	0	1.90385e+06	555.256	5163.24	368.731	1.90385e+06	chimp_biased
TR1128898	38	CCATGGCCACTCCAGAGGGACTGCGGCCCGTGCAGGCG	intronic	536	0	1.86568e+06	282.326	1699.27	1097.93	1.86568e+06	chimp_biased
TR1721542	2	TA	intronic	38.8202	0.694586	1.80688e+06	288.465	331.54	5449.96	1.80688e+06	chimp_biased
TR1149520	2	TA	intronic	11	0	1.80664e+06	260.628	120.763	14960.2	1.80664e+06	chimp_biased
TR178718	31	CCCGTCATCGCTGTTAGACTCGGGGCCGATA	intronic	3001.18	7.69459	1.77986e+06	2313.88	90993.2	150.509	1.36953e+07	chimp_biased
TR182257	4	AAGG	intronic	16	0	1.7228e+06	259.767	89.9446	19154.1	1.7228e+06	chimp_biased
TR676569	35	GAGTCCTTCTGAAGGTGTTTCTCTAGAATACACGT	intronic	298.933	0.199949	1.68908e+06	540.302	6762.6	249.768	1.68908e+06	chimp_biased
TR735296	42	GGTTCCGAGGATGAGCAGGACCTGGTGTGGAAGTCTAGGCCC	intronic	251	0	1.66027e+06	490.302	1976.93	839.822	1.66027e+06	chimp_biased
TR737673	40	CGGTCCCCGTCCCCACGCGTCCCACGGGGCGAGGTTGGTG	intronic	286	0	1.65801e+06	525.14	20371.6	81.3885	1.65801e+06	chimp_biased
TR1516011	37	GGGGTGGGAGGTGCTTGCCCCCCAGGAAAGTGGGAAC	intronic	475.82	0.149132	1.64955e+06	714.349	2038.9	809.04	1.64955e+06	chimp_biased
TR1936713	2	TA	intronic	11	0	1.63551e+06	248.512	3157.87	517.916	1.63551e+06	chimp_biased
TR600567	2	TG	intronic	37.9326	1.04086	2.23226e+06	321.023	3.68992	629678	2.32346e+06	chimp_biased
TR1847720	47	CTCTTCCTGTTTATTTACTAGTCCTGGCCTGTGCGGCTGGTGGGAAA	intronic	282	0	1.59351e+06	516.442	2863.68	556.455	1.59351e+06	chimp_biased
TR1271725	45	AGGCCCATGTTCCTACATCACACCTCCCATGTTTTACTCATACGC	intronic	212	0	1.58625e+06	445.907	5916.32	268.114	1.58625e+06	chimp_biased
TR975353	42	CTTGCTAGAGCCGTCTTTTGGGGTCTGCTCCTCCGCACCCGA	cds	599	0	1.95463e+06	339.349	5.23256	373552	1.95463e+06	chimp_biased
TR1147502	4	TTCC	intronic	15	0	1.58499e+06	248.814	99.7741	15885.7	1.58499e+06	chimp_biased
TR1333711	28	CTGGGGATACAGGCACACACCACCACAC	intronic	543	0	1.64546e+06	781.233	17.2303	95497.7	1.64546e+06	chimp_biased
TR1399735	2	AT	intronic	62	0	1.53618e+06	292.186	312.203	4920.46	1.53618e+06	chimp_biased
TR1721083	65	GTGGATTTCGAAAATCTGCAATGACTTCCTCCTGGAAGATAATTTTCTTACTGCGCATGCTTGAC	intronic	584	0	1.5306e+06	813.767	68877.3	22.2221	1.5306e+06	chimp_biased
TR527079	30	GGCTGAAGCAGGTGAAGCTCATGGAAGCGG	intronic	116	0	1.51823e+06	344.837	7415.28	204.743	1.51823e+06	chimp_biased
TR889298	4	CCAT	intronic	730.135	0.527068	1.53345e+06	960.116	49.5814	30928	1.53345e+06	chimp_biased
TR613247	2	TA	intronic	44	0	1.49855e+06	271.349	3472.38	431.562	1.49855e+06	chimp_biased
TR1728166	17	CCTGCCCACCCCAAGGT	intronic	53	0	1.49303e+06	279.93	232.352	6425.73	1.49303e+06	chimp_biased
TR1029271	2	AT	intronic	15	0	1.48295e+06	241.163	540.044	2745.98	1.48295e+06	chimp_biased
TR49986	4	TAGA	intronic	44	0	1.55174e+06	275.349	18.423	84228.3	1.55174e+06	chimp_biased
TR743782	51	GGAACTACTTGCCGCATGCGGAGCGGGGTACAGAGGGAAGGGGCGCGTCCG	intronic	196	0	1.45654e+06	420.14	9214.27	158.074	1.45654e+06	chimp_biased
TR613811	62	CTGCGCCGCTCTTCACCAGGGCACAGGGAAGGGAGACGGCCACCCACCTCTGAGTGACGGCA	cds	370	0	1.44809e+06	593.488	4784.78	302.644	1.44809e+06	chimp_biased
TR1339715	63	GACCTGCCTCAAGGAGCCCGTGGCTGAGCTGGGGTCAGGTGTGCACACTGGCCAGGAGCTTTG	intronic	511	0	1.39908e+06	730.674	30358.3	46.0857	1.39908e+06	chimp_biased
TR610993	52	TGTTTCCCATTAGCCATGCAGGCGATGTCCTGCTGATCCCTGCCGGTCCCTG	intronic	366	0	1.37108e+06	148.535	1922.45	713.197	1.37108e+06	chimp_biased
TR1478960	27	GATAATATCCAGTAGATCACACTAGGT	intronic	201	0	1.36055e+06	417.628	329.382	4130.6	1.36055e+06	chimp_biased
TR1125422	50	CAGGGCTCCTCTCTGACCCTGAGGGTCCCTGGCTCTGGGGAGGGAGCTCG	intronic	146	0	1.35617e+06	362.279	562.016	2413.04	1.35617e+06	chimp_biased
TR1781872	41	AGCTAGACACAGAGCGCCGATTGGTGTATTTACAAACCTTG	intronic	291	0	1.35034e+06	506.814	5953.49	226.815	1.35034e+06	chimp_biased
TR914075	49	GCACGCCCCACTCTGACCGCACTGTGTCTTGGAACTGTGGCCACGGACA	intronic	143.955	0.0434116	1.34625e+06	359.442	5970.06	225.5	1.34625e+06	chimp_biased
TR913537	68	GTAGAAGGCTGAGTCTCCCATGTTGGGGTGGGAGGGTCAGGCAGACGTCACCATCGATGGCTTCCACT	intronic	611	0	1.34221e+06	395.837	209.949	6393	1.34221e+06	chimp_biased
TR550987	2	TA	intronic	47	0	1.31909e+06	260.302	6881.93	191.675	1.31909e+06	chimp_biased
TR1467895	16	CTCAGCCCAGCACTAA	intronic	459	0	1.30876e+06	671.465	2064.16	634.04	1.30876e+06	chimp_biased
TR1149407	39	GCAATCATACCCCACACAGTTCCTATCAGCCACATTATT	intronic	1372	0	1.29961e+06	1160.28	495.92	2620.6	1.29961e+06	chimp_biased
TR1338258	6	ATATAC	intronic	52	0	1.27121e+06	261.395	15546	81.7711	1.27121e+06	chimp_biased
TR914033	43	AAATAGTTATGAAAACATTACTGCCTCCATTACACAGATAGGA	intronic	392	0	1.26642e+06	601	9120.1	138.86	1.26642e+06	chimp_biased
TR1704354	4	AAAG	intronic	14	0	1.27234e+06	223.488	178.922	7111.14	1.27234e+06	chimp_biased
TR1159420	4	CATC	intronic	26	0	1.27658e+06	235.837	79.6633	16024.7	1.27658e+06	chimp_biased
TR269428	18	CTGCTGCTCTGAACACAT	intronic	52	0	1.24593e+06	259.302	230.502	5405.29	1.24593e+06	chimp_biased
TR667023	3	CTC	intronic	85.0337	3.46476	1.23995e+06	469.977	725427	5.92221	4.29613e+06	chimp_biased
TR1153485	45	GCAGGAACAAAGCGGGAGGGAGCACCGCGCAGGTGAAGTTCTGGG	intronic	178	0	1.21951e+06	383.093	3255.61	374.588	1.21951e+06	chimp_biased
TR1081594	28	ATCCAGTTAGGGTGAGCAGCTTGTGCCC	intronic	364	0	1.20792e+06	568.116	10664.4	113.267	1.20792e+06	chimp_biased
TR163212	57	CACAGTAACTGGATGGATAGGTGGGTCAAGAGATGGCCAAGTGACTGCCTCAAGTAA	intronic	455	0	1.2082e+06	250.86	2820.84	428.312	1.2082e+06	chimp_biased
TR4637	32	CACTGGGCACTCATGGTTTCATTGGGCGCAGG	intronic	734	0	1.20545e+06	530.093	1415.23	851.769	1.20545e+06	chimp_biased
TR1728383	32	TCAACGCCTCAGTCCAGCGGTCAGGTCCACTG	intronic	367	0	1.19092e+06	569.674	952.558	1250.23	1.19092e+06	chimp_biased
TR932305	24	GAGAGAAGCCATCGCAGTCCCTCT	cds	1169	0	1.18819e+06	966.558	385.538	3081.89	1.18819e+06	chimp_biased
TR661226	2	TA	intronic	127.18	0.421859	1.17818e+06	328.767	2053.47	573.752	1.17818e+06	chimp_biased
TR1719274	38	TGGGTGCCCCTACTTCATGAAACTGTACCGCAAAGATG	intronic	154	0	1.13609e+06	351.953	3820.28	297.382	1.13609e+06	chimp_biased
TR831879	36	TCACAGGTGTAAGCACCCGGCCGTACCCATCGGCGC	intronic	281	0	1.11272e+06	476.907	759.229	1465.59	1.11272e+06	chimp_biased
TR268537	2	GT	intronic	622.461	3.70582	2.05737e+06	109.651	7.94684	959405	7.62424e+06	chimp_biased
TR1846059	40	AAGGACCCACTGCATGCTCGGCACGCAGAGGCAGGTAACA	intronic	126	0	1.09587e+06	320.419	2025.25	541.105	1.09587e+06	chimp_biased
TR865282	2	AC	intronic	129.528	2.13841	1.81462e+06	495.372	5.38206	720988	3.8804e+06	chimp_biased
TR179253	4	TCCT	intronic	32	0	2.1996e+06	307.442	1.96678	1.11838e+06	2.1996e+06	chimp_biased
TR1154319	37	GTGCAGAGGCTGGTCTGTTTCAGGGTGGGTGGTCCTT	intronic	194	0	1.06929e+06	386.047	1676.76	637.715	1.06929e+06	chimp_biased
TR913914	86	CTGCCAGGATGCTCAGTAAACTGGGTGCACCTGTCTCACACTGCTAGCAGGTAGGTTATCTCTCAACATCTCCCTGTGGCTGCACC	intronic	515	0	1.068e+06	323.07	1354.5	788.486	1.068e+06	chimp_biased
TR1615659	2	AT	intronic	38.5169	0.775281	1.06846e+06	230.488	352.78	3028.69	1.06846e+06	chimp_biased
TR1455226	40	CACCTCCCAGACGGGGCGGCGGCCGGGCGGAGGCGCTCCT	intronic	576.022	0.0222165	1.06773e+06	384.116	37.3433	28592.3	1.06773e+06	chimp_biased
TR822914	4	GATG	intronic	124	0	1.04176e+06	313.558	248.062	4199.61	1.04176e+06	chimp_biased
TR99478	2	AT	intronic	43	0	1.03487e+06	231.93	1928.64	536.583	1.03487e+06	chimp_biased
TR883428	5	AGGAG	intronic	36.9551	0.0434116	1.17429e+06	238.209	7.40753	158526	1.17429e+06	chimp_biased
TR860544	4	TGGA	intronic	468	0	1.01207e+06	654.837	4772.66	212.056	1.01207e+06	chimp_biased
TR1854049	46	GGGGAGCGTCTACAGTGTGGGGACACTGGGCAGAGGAGGGTTCCCA	intronic	267	0	1.01232e+06	453.86	297.599	3401.64	1.01232e+06	chimp_biased
TR367966	61	AGTTGAGGTCCCATTCCCCTGCTTGATGGTGCTGGGGCTGCCTGCCACTCCCTGTCCTGGG	intronic	433	0	1.00779e+06	246.558	1681.2	599.447	1.00779e+06	chimp_biased
TR1719318	44	GAGAAGGAGCAGGTGCTCCGTGCCCTGGTGCTGAGCGCATCGCC	intronic	603	0	1.00654e+06	416.674	417.463	2411.08	1.00654e+06	chimp_biased
TR331736	2	GA	promoter	11	0	1.12198e+06	207.721	9.20598	121875	1.12198e+06	chimp_biased
TR1949223	91	GAGGGGGAAACTGAGGCACGGAGGGGCTGAGTCTCAGCTGCACCATCCAGGAGATGGTGGCTGGCACTTGTGTGTGCTGTGTGCGGGGCAG	promoter	459	0	982809	274.884	192.581	5103.34	982809	chimp_biased
TR1155028	36	TCATTCTCCAAACTGCTTCACCACTCTTCTTTTCTG	intronic	107	0	965752	289.512	46618.7	20.716	965752	chimp_biased
TR737294	40	CTACACCTGCGCTGTCCGAGAGGAGCAGGGTTTGACACGT	intronic	382	0	951774	563.186	1592.87	597.522	951774	chimp_biased
TR856298	64	GTCAGGAGGGAGGCCCACCCATGCCGCCTCTCCCAGTCCCGAACCTGCAGCAGGAGAGACCCGG	intronic	439	0	928222	260.07	503.495	1843.56	928222	chimp_biased
TR804005	42	GGCCCTGTGTCTCCCGCTAGGCGTCCCCCGGCACAGTCCTGC	intronic	139	0	920037	317.14	616.79	1491.65	920037	chimp_biased
TR381249	2	TA	intronic	11	0	903774	187.558	579.443	1559.73	903774	chimp_biased
TR1325891	39	CCTGTAGGTCACAGAATCTGGGAGGTGAGTTGCAATTTC	intronic	102	0	888365	277.047	6328.24	140.381	888365	chimp_biased
TR1133351	27	ACTCCGGAACTCAGACCGCTGCCTTCT	intronic	85	0	885299	259.744	9274.91	95.451	885299	chimp_biased
TR186562	2	AT	intronic	31	0	999514	216.674	8.17719	122232	999514	chimp_biased
TR269873	37	CCCCCTCTGAGGGCACGGCCGCCCCGTCCTCACCGAC	intronic	409.011	0.0339632	864805	581.721	47067.3	18.3738	864805	chimp_biased
TR1178003	28	CAACGCACACACCCCCACCCCAGGGCCA	intronic	167	0	879418	341.163	48.9014	17983.5	879418	chimp_biased
TR167434	28	GTCCTAACTTCCTTTGCTCTGGGAAGAA	intronic	256	0	863287	83.4419	109.395	7891.45	863287	chimp_biased
TR1149661	4	TATC	intronic	92.2809	2.38611	914989	366.698	25.6921	84977.8	2.18326e+06	chimp_biased
TR1005590	2	TA	intronic	72.6629	0.225996	820888	240.93	16638.3	49.3374	820888	chimp_biased
TR1896327	67	CTAGCTAGAGGTTTGTAAAATGCACCAATCAGTGCTCTGTAAAAACACACCAATCAGTGCTCTGTAG	intronic	177	0	815340	344.698	4971.64	163.998	815340	chimp_biased
TR908644	56	GAGGCCTTGAGAGCCTGGCCAGGTGGCCCTCCACGTGAGGTCATGGTCACAGCATG	intronic	334	0	818282	502	149.333	5479.57	818282	chimp_biased
TR1337005	24	TACCAGCTACCCCAAGACCGTCTA	3utr	148	0	782879	312.326	2040.56	383.659	782879	chimp_biased
TR903875	2	TC	intronic	22	0	781329	186.163	32386.7	24.125	781329	chimp_biased
TR1435507	2	AT	3utr	212.876	0.814096	776397	49.2326	436.087	1780.37	776397	chimp_biased
TR410497	4	CCCT	intronic	15	0	768542	177.814	50.9169	15094	768542	chimp_biased
TR541133	24	TGCTGGCCCCATGCTCCCAGCTGG	intronic	209	0	813983	376.558	13.3953	60766.1	813983	chimp_biased
TR931640	4	TTCT	intronic	11.0449	0.179775	814225	178.628	12.2392	66526	814225	chimp_biased
TR913937	46	CAGGGACCAGGCAGGGAAGAGGAGGACCCAGGCACTCTGTGACTTG	intronic	406.36	0.869254	731145	565.163	672.997	1086.4	731145	chimp_biased
TR531058	18	ACACAGAGGAGAAGACAG	intronic	85	0	725899	243.233	5038.33	144.075	725899	chimp_biased
TR782826	17	CTTCACTCGAGTAACAC	intronic	130	0	728676	288.535	175.064	4162.33	728676	chimp_biased
TR1486601	4	AGGA	intronic	95	0	724406	253.07	3525.69	205.465	724406	chimp_biased
TR803845	70	CAGAGAGGAGTTACCCACTCCAGGGTCTCCTCTCTGCTGAGAGCTGAGCAGACGTCGGGAAAACCAGCTG	intronic	881	0	723767	723	760.333	951.907	723767	chimp_biased
TR1180619	23	CTCAGAGCAGTGGCCGTGAGTGT	intronic	94.4607	1.88764	739956	313.953	63.7597	21906.8	1.39677e+06	chimp_biased
TR1714352	2	TA	intronic	281	0	2.04637e+06	15.3256	1.51052	1.35474e+06	2.04637e+06	chimp_biased
TR1725421	62	CTGGGAGGGAGACGGTCTCACCCTGCCCCTCTGGGGGCATCGTGCTGCCTGCCCTGGGGGTC	intronic	190	0	687584	344	30184.4	22.7795	687584	chimp_biased
TR284530	4	AAAG	intronic	22	0	691536	176.442	105.3	6567.28	691536	chimp_biased
TR2033929	19	CTGAGTGGCATGTCCAGGC	intronic	86	0	677652	238.884	480.534	1410.21	677652	chimp_biased
TR613816	54	TCAGTTAGGAGGGTGCGTGCCCTGCCCTGGTCCTTCCATGGCTCCCACCAGACC	intronic	376	0	664931	527.442	191184	3.47797	664931	chimp_biased
TR1746540	2	TA	intronic	36	0	703668	191.791	15.0742	46680.3	703668	chimp_biased
TR803732	39	TGCACCTCTGACCACGTCATGCTCCGAGAACGTGGACGC	intronic	602	0	645470	751.209	328.455	1965.17	645470	chimp_biased
TR1104007	3	AAG	intronic	15	0	643661	164	904.857	711.34	643661	chimp_biased
TR691902	31	CTCGTGAATGGATTCTAACCCATCCTTCCAT	intronic	493	0	618987	639.116	85488.2	7.24062	618987	chimp_biased
TR471855	4	AGAA	intronic	14	0	627489	161.116	72.0576	8708.16	627489	chimp_biased
TR1163983	4	CCAA	intronic	111	0	628283	258.209	60.598	10368	628283	chimp_biased
TR1085621	35	GACCCACTCCACCTGGGACATGGCCAGCCCGATAC	intronic	159	0	613679	304.488	539.922	1136.61	613679	chimp_biased
TR731606	20	CCCCAGTTCCATCACACACA	intronic	438.775	4.49438	611457	746.651	1475.38	1862.66	2.74812e+06	chimp_biased
TR1087575	53	AACTTCAAAATCAATAAAGCGGGCCGGGCGCGGTGGCTCACGCCTATAATCCC	intronic	265	0	605466	409.512	5299.11	114.258	605466	chimp_biased
TR1488649	2	TA	intronic	14.1798	0.967314	605714	158.721	173.444	3492.27	605714	chimp_biased
TR1381911	4	TTTC	intronic	11.4382	0.248979	614887	157.07	42.9712	14309.3	614887	chimp_biased
TR539878	36	CTGGTGGGGATAGAGGCCTGGACTCTGCTGATGTCG	intronic	221	0	599828	364.837	215.282	2786.24	599828	chimp_biased
TR1180979	69	AGTTTTCCTGGGTCACCCGCCCTCCACCGTGGGTCACCTCCTCTGACCTGGGCTTGTATCTTTCTCTCC	intronic	208	0	590554	350.721	304.492	1939.48	590554	chimp_biased
TR6801	29	GGGGATGAACTGATGGTGGGATCAATGGG	intronic	231.989	0.0339632	584504	373.977	1617.83	361.288	584504	chimp_biased
TR860101	31	TCGCGGTGCGTGGCGGGCAGCAGGGAGATCG	intronic	132	0	577540	273.14	703.456	821.003	577540	chimp_biased
TR805562	54	CCTCCCGTCCAGTGCTGGGGGGAAGGATGCTCAGAGCTCAAGGGCATGGAAGAC	intronic	215	0	573550	355.651	1685.66	340.252	573550	chimp_biased
TR771010	3	TGG	intronic	219	0	664318	67.6279	5.95349	111585	664318	chimp_biased
TR239386	37	CGGCAGCCAGGACGGAGGCCCTGAGGACCCCCAACCT	intronic	1072.84	1.04316	548956	932.302	3443.36	166.305	572647	chimp_biased
TR1837816	45	GCTATGATAGTGTCTTGGATTAGGGTAATAGCAGTAGAGATGGTA	intronic	359	0	544898	221.907	670.515	812.656	544898	chimp_biased
TR226891	2	TA	intronic	200.607	1.58223	613504	17.6279	13.9535	69567	970703	chimp_biased
TR1107306	2	TG	intronic	622.09	1.35546	582137	457.116	13.3909	58925.5	789066	chimp_biased
TR865792	135	GCCTGTAATCCCAGCACTTTGGGAGGCTGAGGTGGGAGGATCACCTGAGGTCAGGAGTTTGAGACCAGCCTGGCCAACATGGTGAAACCCCATGTCTACTAAAAATACAAAAATTAGCCAGGTATGGTGGCGTAT	intronic	419	0	508552	551.442	427.824	1188.69	508552	chimp_biased
TR611069	41	GGCTGGAAGCTCCCTCCCTGGTCACTCAGGCAGCCCTGCAG	intronic	132	0	505698	264.07	1487.07	340.064	505698	chimp_biased
TR1580379	5	TATAT	intronic	31.3258	1.5858	499284	196.581	1135.44	697.321	791766	chimp_biased
TR170180	37	CCCGGGGCCGCCCCGTCCCCAACTGTCCCCTTCTATG	promoter	144	0	497892	275.047	1886.95	263.861	497892	chimp_biased
TR647899	4	GGAT	intronic	154	0	497539	285	246.857	2015.49	497539	chimp_biased
TR757856	4	CATC	intronic	206	0	732100	364.907	3.03876	240921	732100	chimp_biased
TR1487265	4	TTTC	intronic	17	0	489972	147	492.333	995.204	489972	chimp_biased
TR1333605	67	CCAGACGCAGCGGCTCACACCTGTGAATCCCAGCACTCTGGGAGGCCAAGCCCAGGAGTTCAAGACC	intronic	334	0	484901	204.674	298.272	1625.7	484901	chimp_biased
TR782078	37	GGCGGCCGGGCAGAGGCGCTCCTCACTTCCCAGACGG	intronic	428	0	482811	298.953	307.76	1568.79	482811	chimp_biased
TR1717103	2	TA	intronic	227.719	1.2952	472436	82.4419	10513.7	58.2003	611899	chimp_biased
TR1344200	4	TCTT	intronic	32	0	474149	159.884	195.724	2422.54	474149	chimp_biased
TR40929	49	CCTCCCGGACGGGGCGGCTGGCCGGGCGGGGGGCTGACCCCCCCACCTC	intronic	141.011	0.011236	468564	268.14	762.361	614.622	468564	chimp_biased
TR2063455	2	TA	intronic	20	0	471394	147.512	135.303	3483.98	471394	chimp_biased
TR1399840	63	AGAACCAGAAAAGGACCTCATTACATTTGAAAAGAGTCTCAGCTGAACCCTCTTAACATCCCC	intronic	189	0	471050	316.465	92.3023	5103.34	471050	chimp_biased
TR1837625	2	AT	intronic	13.6292	0.235955	460274	139.628	7219.86	63.7511	460274	chimp_biased
TR446031	136	ATGTTGCCCGGGCTGGTCTTGAACTCCTGGGCTCAAGTGATCTGCCCTCCTTGGCCTCCCAAAGTGCTGGGATTACAGGCATGAGCCATCATGCCTTGCCAAATTTTATCTTTTTAAATAGAGATAGGGTCTCACT	intronic	358	0	459774	483.93	5489.4	83.7567	459774	chimp_biased
TR1090816	40	TGTCCAAAGGGGAGCCATTGTGGGGAAACCGTTGCAGGGT	intronic	104	0	457230	229.581	653.821	699.321	457230	chimp_biased
TR199281	4	GATG	intronic	52	0	584986	194.047	4.09302	142923	584986	chimp_biased
TR1848973	2	GT	intronic	481.528	4.95659	481431	768.419	59.0111	40437.4	2.38626e+06	chimp_biased
TR1471158	67	CAGCTGATCGAAAAGCAAGGCCATAAAGCCCAAATAAATAGAATAGATCCAGAGAAGACTCGAGCTG	intronic	529	0	441118	405.651	2187.95	201.613	441118	chimp_biased
TR2028495	40	ATACCAGTTACCATGCCAGAGTAACAGTTACCGCACTGAT	intronic	462	0	443283	585.651	130.233	3403.78	443283	chimp_biased
TR158800	66	TGAACCATGATTGAAAGCTGTAGCTATAGCCTCTCTCCTTGGTGGTATAGCAGAGCTCTCCTGAAC	intronic	198	0	437135	320.791	535.455	816.38	437135	chimp_biased
TR1038711	2	AT	intronic	99.6629	1.74872	435666	261.767	4965.42	153.433	761859	chimp_biased
TR1736386	2	TA	intronic	30.2247	0.767109	439844	153.395	89.4828	4915.4	439844	chimp_biased
TR1847977	31	CAAGGGTATGGCATTTCCGAGCCTCTGCGGT	intronic	127	0	430372	248.837	338.425	1271.69	430372	chimp_biased
TR674722	34	CATTCAGTCCTTACAGCAGTCACGGTCTCTGTGC	intronic	751.831	214.21	426371	2526.72	2.65025e+06	34.462	9.13329e+07	chimp_biased
TR803873	4	AAAG	intronic	26	0	425784	147.186	595.822	714.617	425784	chimp_biased
TR2143722	2	TA	intronic	12	0	423500	132.86	60.8372	6961.19	423500	chimp_biased
TR945310	2	AT	intronic	21	0	417006	140.93	317.924	1311.65	417006	chimp_biased
TR3425	40	AGGCAGGCAGCTGTGCCCAGGGCCAGGTGTGCGGGAGGCG	intronic	292	0	415874	411.767	553.326	751.591	415874	chimp_biased
TR1530030	2	TA	intronic	110.348	1.79775	488004	284.302	11.9779	73244.4	877311	chimp_biased
TR610671	14	CGCCGCCACGCACA	intronic	169	0	429880	47.2326	22.3256	19255	429880	chimp_biased
TR268899	27	AGAAACAGGCACCCGAGCCTCCCTGGG	intronic	86	0	410080	204.93	1537.92	266.646	410080	chimp_biased
TR2096	31	GGGCGTGGCCTGGGAGCTCCCCTTCTCCCGA	intronic	285.697	0.213739	408485	404.395	182.15	2242.58	408485	chimp_biased
TR860782	28	ACATGGATATACACAATACATGCCAATA	promoter	514.045	0.0888662	407508	395.488	255.256	1596.47	407508	chimp_biased
TR1728584	42	CTCTCCAGAGAAACAGCCACTCCATCCACAGACCAGGGGCGG	intronic	126	0	404964	244.186	8253.49	49.0659	404964	chimp_biased
TR1485692	2	AT	intronic	18.9775	1.40858	402078	158.744	1331.24	425.436	566359	chimp_biased
TR1974387	4	AAAG	intronic	23	0	399564	140.395	3497.63	114.239	399564	chimp_biased
TR504556	3	TTC	intronic	19	0	395459	135.791	1888.22	209.435	395459	chimp_biased
TR839990	2	AT	intronic	67	0	393257	183.465	676.731	581.113	393257	chimp_biased
TR621638	4	GGGA	intronic	14	0	391061	130.14	213.79	1829.19	391061	chimp_biased
TR1849153	4	TTCC	intronic	244.64	6.77835	386052	545.07	3574.78	732.015	2.61679e+06	chimp_biased
TR941901	2	AT	intronic	68.9101	0.173647	385889	184.279	536.492	719.282	385889	chimp_biased
TR530596	38	GTGGCAGTGACGCCAGGAGTGTGATGCCAGGGCTGAGC	intronic	231	0	387779	346.651	95.9468	4041.6	387779	chimp_biased
TR734200	39	TTGCGATTGGTTGCCGTGGATCCAGTGACGTTGCGCCTG	intronic	253	0	383425	368	19082.6	20.0929	383425	chimp_biased
TR1085782	44	TCCACCATCCAAACACCAAGGCAGGTGCTGTGTGCTCACAACCC	intronic	307	0	383115	421.953	5477.62	69.9419	383115	chimp_biased
TR1564538	4	TCCT	intronic	15	0	393885	131.558	28.4906	13825.1	393885	chimp_biased
TR1176725	37	GTCTGGGAAGTGAGGAGCGCCTCTGCCCGGCCGTCCA	intronic	224	0	391061	340.14	31.8372	12283.1	391061	chimp_biased
TR1442802	37	CATGCCCATAGCTCTCCTAGGCTGGAGTTGCATGCTG	intronic	221	0	379712	106.558	183.443	2069.92	379712	chimp_biased
TR914760	28	GGGGGTGTCTGCATCTGGGCACGCATGG	intronic	92	0	383735	207.047	55.8073	6876.07	383735	chimp_biased
TR736411	86	AGAGGCGGGAAGGAGGCTCCGCAAGACCCTTCGGCGGGAGCAGGGCCCCGGACACCTTGTCTTGAACCTGTGGCCTCCAGCCTGTG	intronic	260	0	376632	373.977	2364.31	159.299	376632	chimp_biased
TR1928613	35	ACCATCACACTGGAGATTGAAGCTCTAACCCCGAT	intronic	549	0	376478	662.953	4672.09	80.5802	376478	chimp_biased
TR805710	41	CACACATATATAACCCTAAATTCAGCCTAATGTACATACAC	intronic	308.022	0.0449438	372804	421.419	823.535	452.688	372804	chimp_biased
TR1630202	21	GCCTCCACCTGTCCCACCTAG	intronic	359	0	368986	471.814	630.488	585.239	368986	chimp_biased
TR1235472	19	AAAAAGTTAAACTTTTTGT	intronic	45	0	362775	156.86	1957.36	185.339	362775	chimp_biased
TR1381170	2	TA	intronic	11.3596	0.596527	361350	123	1839.24	196.467	361350	chimp_biased
TR903317	37	CCAGGAGTCCAGGCCCCCAGCCCCTCCTCCCTCAGAC	intronic	242	0	360667	353.535	955.969	377.279	360667	chimp_biased
TR1042255	10	AGAAGGAGGA	intronic	28	0	383115	142.953	16.0454	23876.9	383115	chimp_biased
TR365996	17	CCCAAGAGAAGCTCCTC	intronic	528.809	3.24719	356575	728.651	102734	11.2705	1.15787e+06	chimp_biased
TR268824	62	ATGAGTCGTCAGGTAAATCAGCCCTTGATAAAATAGCAGGAACCTGTTCACCCGAAACCGAA	intronic	284	0	352293	394.233	630.468	558.78	352293	chimp_biased
TR350693	34	GATGCCGGACATGGATGCTGGGCCCCGGGACGGG	intronic	372.101	0.364658	363281	260.163	26.9014	13504.1	363281	chimp_biased
TR38423	2	AT	intronic	19	0	351105	129.047	214.045	1640.33	351105	chimp_biased
TR183925	2	AT	intronic	147	0	336132	39.3256	366.463	917.233	336132	chimp_biased
TR1111431	4	GGAG	intronic	68	0	336132	175.674	164.32	2045.59	336132	chimp_biased
TR1069068	2	TG	intronic	29.4157	2.01839	521613	219.977	5.59468	188182	1.05282e+06	chimp_biased
TR1508374	9	ATAAATAAT	intronic	26	0	331790	132.977	16275.7	20.3856	331790	chimp_biased
TR891382	2	AT	intronic	124.64	4.93744	330240	361.791	2648.17	615.724	1.63054e+06	chimp_biased
TR165319	53	CTGGTACTGGCTGTCAATATCATTATCCACTGATACCAGCTACCAATTGCTTG	intronic	160	0	333379	267.233	65.3256	5103.34	333379	chimp_biased
TR1958979	77	CAGGGGCAGAGGGTAAGCAACCTAACCTCCTTGGGCCCTAAGATTATCTTCTGGAAAGGGGCCTGGGAGGAGAAGTG	intronic	302	0	327476	408.279	1562.68	209.56	327476	chimp_biased
TR855849	51	CCCGCAGTCGCAGGGCGGCCACTGTCTTCAGCGTCTGAGTGACTGTTGGGT	intronic	399.427	29.2247	320653	967.953	20581.7	455.308	9.371e+06	chimp_biased
TR346408	30	CTGTGCCCCACTCCCGCCCCTTCCCTTGTC	intronic	185.663	10.1124	318299	518.86	6046.69	532.317	3.21876e+06	chimp_biased
TR2040365	3	TTC	cds	126.989	0.011236	551663	264.93	2.35216	234535	551663	chimp_biased
TR1182146	56	CACGGCTTTGTCGTCGGCGGCTGGCCTGTCCGGGGTTCACCCTGAGCATGGGCACA	intronic	385.034	0.0329418	316330	489.488	329.922	958.801	316330	chimp_biased
TR1128707	33	TCACCCCATACGGCCTCACTGTGGGGCCACACA	intronic	127	0	312601	230.837	892.425	350.283	312601	chimp_biased
TR1717550	20	GGCTCTGCAGGTATGGACAC	intronic	402	0	311901	298.279	138.206	2256.79	311901	chimp_biased
TR1951711	40	GTGCTGCTGCCCATCCTTCCTCCTTGCCGGGTAGTGCCGG	intronic	160.989	33.7158	317378	768.512	1366.11	7832.91	1.07006e+07	chimp_biased
TR1308921	4	AAGA	intronic	36	0	311482	139.651	142.994	2178.28	311482	chimp_biased
TR1689122	2	AT	intronic	78.7191	0.931563	310515	182.209	134.598	2306.98	310515	chimp_biased
TR932836	2	AT	intronic	18.0562	1.55363	307812	146.488	1199.35	398.737	478225	chimp_biased
TR1899597	4	AAAG	intronic	18	0	307720	121.023	354.023	869.207	307720	chimp_biased
TR226538	2	TA	intronic	15.4045	0.652707	318737	120.256	24.9092	12796	318737	chimp_biased
TR828709	4	CCTC	intronic	24	0	309250	127.279	80.2536	3853.4	309250	chimp_biased
TR177996	4	CCAT	intronic	43.2135	5.60163	326971	294.558	82.7287	22139.5	1.83157e+06	chimp_biased
TR1788107	2	AT	intronic	21.2921	0.504597	306115	124.047	231.141	1324.37	306115	chimp_biased
TR857100	52	GGCCTCAGTTTCCCCAGCTGTAGGCGGGCGGCCGCGGACTGTACAAGGTCCA	promoter	687.427	0.679265	310554	583.93	37.2093	8346.15	310554	chimp_biased
TR85246	2	TA	intronic	28.5056	1.02554	398035	147.163	3.85382	105921	408200	chimp_biased
TR1770415	36	CATCGTGGTCCGGCAGGGGCTAGTGGTTCTCACACC	intronic	176	0	291680	276.302	447.787	651.38	291680	chimp_biased
TR1733707	2	AT	intronic	16	0	291004	116.186	5305.3	54.8516	291004	chimp_biased
TR288125	4	AAGG	intronic	53	0	290869	153.163	1191.14	244.194	290869	chimp_biased
TR163185	26	CTGGAGGTGATTATCGCAGTCCAGGT	intronic	517	0	309946	620.395	15.7209	19715.5	309946	chimp_biased
TR640716	4	TTCC	intronic	201.393	0.46859	350229	311.302	5.69214	61528.5	350229	chimp_biased
TR21743	5	CCGCC	promoter	35	0	288443	134.744	1163.43	247.924	288443	chimp_biased
TR1302557	2	GA	intronic	118.112	0.487232	298368	219.558	27.0144	11044.8	298368	chimp_biased
TR532338	2	TG	intronic	57.9775	0.0449438	413128	177.349	3.18494	129713	413128	chimp_biased
TR792879	20	CACAATACCGCTAACCCACT	intronic	159	0	289924	59	38.0952	7610.51	289924	chimp_biased
TR1951868	40	GGGAAGGGGCGGGGCTGTGGGGGAGATGGGGTGGAGCCAC	intronic	103	0	282023	201.628	406.668	693.497	282023	chimp_biased
TR1334674	61	ACCGAGGGAGAGCGCGGCCCCTGTAGGAGACAGCCCCAGGCACGCGTGCACAGGCGCCGAG	intronic	394.011	0.011236	279702	492.233	2880.75	97.0934	279702	chimp_biased
TR733053	34	AACAGTCTAGAAGAGGGAAATCCAACATGGACTG	intronic	339	0	278708	240.953	5791.52	48.1234	278708	chimp_biased
TR1338398	2	TA	intronic	15.3146	0.71808	277317	113.116	1000.06	277.301	277317	chimp_biased
TR732553	4	GAAG	intronic	21	0	277255	118.791	129.027	2148.82	277255	chimp_biased
TR1366993	46	CTCGCACACGTATGTAATGTCACAAGCTCCACACTTTGGCTCCTGC	intronic	461	0	274755	363.651	222.614	1234.23	274755	chimp_biased
TR908221	72	GCTCACTGCAACCTCCGCCTTGCGGGTTCAAGTGATTCTCCTGCCTCAGCCTCCCAAGTAGCTGGGATTACA	intronic	216	0	273444	118.884	4661.58	58.6591	273444	chimp_biased
TR1128530	4	GGAT	intronic	195	0	317521	90.3488	6.80399	46666.9	317521	chimp_biased
TR805025	78	GAATTCCATTCACACCAAAACAGGGAGCGCTGACTGCAGTGAGGAGCCAGGGCACGTGGGCTCCGGAGGGAGCACAAG	intronic	546	0	270571	449.395	1505.44	179.729	270571	chimp_biased
TR601917	9	ATTGTACAG	intronic	22	0	269399	118.395	1538.58	175.096	269399	chimp_biased
TR1270244	2	TA	intronic	57	0	268361	153.209	93.4075	2873.01	268361	chimp_biased
TR1173037	32	GACCTGCATTATAACCCCTGTGAAGGGGTAGA	intronic	241	0	260505	335.791	355.788	732.19	260505	chimp_biased
TR1333731	49	TATAGCTATCACCACTATATAGTATCACTGGTAGGATTTTGGCCCAGGT	intronic	147	0	259356	241.581	159.535	1625.7	259356	chimp_biased
TR1966636	2	AT	5ut	44	0	257192	138.186	1658.82	155.045	257192	chimp_biased
TR345106	2	AT	intronic	61.1011	1.00102	256252	155.163	2989.04	85.8178	256513	chimp_biased
TR268230	35	GGGGTTCGGGGAGGCTGTGCAGGGGCCCTGTTTTG	intronic	134	0	254027	227.605	683.721	371.536	254027	chimp_biased
TR660499	4	GAAA	intronic	134.73	1.01736	284235	34.8605	9.45626	30579.8	289170	chimp_biased
TR167131	100	GGATTGACAAGAGGAATGTCTGGGGAGGATGAACCCTCACGCTGCCTTGAGGTGTTTCCCTTCTTTAGAATTCCAATGCTTCCTAGTCCCTGTGGCTTTG	cds	298.955	0.0434116	253387	392.442	3412.44	74.254	253387	chimp_biased
TR426995	2	TA	intronic	16	0	255038	109.791	105.931	2407.57	255038	chimp_biased
TR1240256	2	AT	intronic	23.5618	0.81716	252872	116.953	230.188	1098.54	252872	chimp_biased
TR744616	4	TCCC	intronic	21	0	319783	126.023	4.6423	68884.6	319783	chimp_biased
TR464227	40	GAACCACACACATGCACGTTGCATCCACGTCTGTTTCGTG	intronic	436	0	249753	343.186	391.584	637.803	249753	chimp_biased
TR914831	49	GCCCTTGGACTCCCTCACACGGGCACCTCCACCATCTGACCCTGCCCAA	intronic	183.753	0.438202	249332	276.488	256.256	972.979	249332	chimp_biased
TR2092608	2	TA	intronic	72	0	253144	165.442	30.3477	8341.44	253144	chimp_biased
TR1712348	3	CTT	intronic	17	0	244772	108.884	995.153	245.964	244772	chimp_biased
TR2119416	2	AT	intronic	11	0	254027	104.605	25.1019	10119.8	254027	chimp_biased
TR1976696	45	TCCCTCTAGTAGATCTTGTTCCTCCTCTACCCCGACCTGCCCACC	intronic	360	0	245888	267.907	91.9435	2674.34	245888	chimp_biased
TR1230066	2	TA	intronic	16.3146	0.536261	242975	107.86	2458.36	98.8363	242975	chimp_biased
TR131885	4	TCCA	intronic	555	0	306055	452.256	4.76633	64211.8	306055	chimp_biased
TR1949943	49	AAGGACACGCCATCACCTCGCCACACTGCATCCGCTCACCCAAGTCCAG	intronic	293	0	240946	201.837	295.14	816.38	240946	chimp_biased
TR162705	4	TATC	intronic	60.7528	4.71093	248101	261.535	129.445	9029.18	1.16878e+06	chimp_biased
TR1266708	61	GGGGTACTTGCCCCTTCCCCAGAAAAGCAGAGAAGGGGTAGAGACAAGGAGAGAAGGGGTT	intronic	212	0	239106	302.814	1482.06	161.333	239106	chimp_biased
TR1546086	40	CCTCTGCCCGGCCGCCACCCCGTCTGGGAAGTGAGGAGCA	intronic	580.258	0.239275	237774	489.698	264.787	897.981	237774	chimp_biased
TR184894	2	TA	intronic	114.73	0.47191	238788	23.9767	121.785	1960.73	238788	chimp_biased
TR23475	6	GAGAGG	intronic	15	0	236054	105.233	392.611	601.241	236054	chimp_biased
TR868297	2	AG	intronic	18	0	273837	115.186	7.0598	38788.2	273837	chimp_biased
TR983197	24	TGCTGATTGGTGCATTTTACAGAG	intronic	90	0	240209	181.023	41.0233	5855.43	240209	chimp_biased
TR446342	2	TG	intronic	36.2135	1.78345	247509	159.605	31.0543	14214.5	441421	chimp_biased
TR597276	45	CCCGCTAACCTTCTCAGCTTTCATGGTGAACCAAGCCTCCTCTGT	intronic	272	0	233385	182.279	182.777	1276.88	233385	chimp_biased
TR1689294	6	ATTAAA	intronic	15	0	230009	104.07	7703.11	29.8592	230009	chimp_biased
TR1027336	22	AAACACATACATGTATTTGTAG	intronic	102	0	228570	190.791	916.979	249.264	228570	chimp_biased
TR541497	17	ACTCCACAGGGGACCCA	intronic	887	0	226658	798.581	5158.15	43.9418	226658	chimp_biased
TR1926005	7	AATTTAT	intronic	22	0	227374	110.558	126.491	1797.56	227374	chimp_biased
TR675210	2	AC	intronic	29	0	222505	116.605	1757.44	126.608	222505	chimp_biased
TR178185	50	ACTTGGGCTTCCAGGTAAACCTGACCCAGGTTTTATATCCCCACGGCCTT	intronic	148	0	220501	235.209	1320.6	166.97	220501	chimp_biased
TR814029	9	AATATATAT	intronic	27	0	220148	114.14	1857.84	118.497	220148	chimp_biased
TR198758	2	CA	intronic	29	0	284288	128.023	4.40421	64549.2	284288	chimp_biased
TR1595395	4	CATC	intronic	24.764	0.659602	217237	111.326	11857.7	18.3204	217237	chimp_biased
TR106492	2	TA	intronic	18.3708	0.963228	217110	104.907	1907.28	113.833	217110	chimp_biased
TR1606266	93	GTAGCGTCATAGCAATATCTGACTTTATTGAGGGCATATTATGTACCCCTCTGTGTGCCAAGAAAGTAGAAGAGAACACCTAGTTTCAAAGAT	intronic	280	0	216987	366.512	574.684	377.576	216987	chimp_biased
TR765714	2	TG	intronic	316.888	0.578141	235102	226.837	12.0443	19519.8	235102	chimp_biased
TR1336363	5	GCCCC	promoter	34	0	215008	120.116	1842.91	116.667	215008	chimp_biased
TR1717554	4	CCAT	intronic	664	0	211884	749.488	179.065	1183.28	211884	chimp_biased
TR738469	29	CACGCTGTCCGGGACCGGGGTGCTCCACC	intronic	153	0	208669	237.837	654.901	318.626	208669	chimp_biased
TR1808146	26	TAACTCATTTAACTCTTCCCAAGAGG	intronic	98	0	207754	182.651	1805.66	115.057	207754	chimp_biased
TR1573184	22	TTCTCCTGCCCCTCACTCTCTG	intronic	172	0	209127	87.0698	128.638	1625.7	209127	chimp_biased
TR722048	4	TTTC	intronic	25.8202	0.694586	207952	110.512	173.589	1197.96	207952	chimp_biased
TR1089009	4	TCCT	intronic	112.82	0.694586	206190	28.4884	61.5415	3350.42	206190	chimp_biased
TR1730107	69	CTTCTCATTGTCAGAAAGCAGGTGGAGGATGGCCGGAGCCACCCTGGCTGCAGAAACTGACCTACAGAA	intronic	208	0	201861	124.558	4660.82	43.3102	201861	chimp_biased
TR1846888	50	GTTCCTCGTCCCGATGACTCTCACAGATCAAAAACGTTTTAAAAATATAC	intronic	256	0	199170	173.116	1712.63	116.295	199170	chimp_biased
TR1442073	36	CTCATTCTGAGCACCAGGACCACTGGTGCAGAACCA	intronic	134	0	199170	216.884	1082.15	184.049	199170	chimp_biased
TR1085639	45	GCATAGAGTGGGGTGTGCGTGCGAGGCAGCCACCGGACGCCCGAG	intronic	265	0	198165	182.326	668.272	296.533	198165	chimp_biased
TR1404681	4	CTCC	intronic	86	0	199393	168.93	77.5903	2569.82	199393	chimp_biased
TR982702	5	CGCCC	promoter	14	0	195388	96.093	1392.42	140.322	195388	chimp_biased
TR504705	2	TA	intronic	11	0	194393	92.8837	369.486	526.116	194393	chimp_biased
TR1751485	4	ATCC	intronic	399.831	5.52809	194661	592.488	1155.07	931.638	1.0761e+06	chimp_biased
TR804837	2	CA	intronic	132.022	0.0449438	198384	49.3023	41.3112	4802.19	198384	chimp_biased
TR1190963	2	AT	intronic	27	0	193731	108.744	97.6711	1983.5	193731	chimp_biased
TR596838	2	AT	intronic	248.697	1.1001	191981	334.047	318.712	662.662	211198	chimp_biased
TR789497	32	CTCAGGTGTTCGCAGGTGTGCAGGACAGAAAG	intronic	197	0	189346	277.814	741.25	255.442	189346	chimp_biased
TR1159676	4	TCCA	intronic	62	0	198165	144.674	19.9867	9914.84	198165	chimp_biased
TR1849975	2	AT	intronic	12	0	189020	92.7442	170.29	1109.99	189020	chimp_biased
TR718720	4	AAAG	intronic	20	0	188150	100.558	563.824	333.703	188150	chimp_biased
TR1838579	2	TA	intronic	100.685	3.8999	187532	259.512	3243.73	225.468	731356	chimp_biased
TR1926518	2	TA	intronic	24.1124	0.214505	187083	104.442	70.6811	2646.86	187083	chimp_biased
TR159030	4	TTTC	intronic	22	0	186307	102.163	82.1872	2266.87	186307	chimp_biased
TR271438	48	GGAGGGGCCACGGCCCACAGAACAAGTGCCTCCTCCAGTGCTCGGGAG	intronic	153	0	182115	232.256	864.957	210.549	182115	chimp_biased
TR1730122	2	CA	intronic	39	0	214660	125.047	6.52159	32915.3	214660	chimp_biased
TR743393	2	GT	intronic	16	0	181261	95.0698	134.447	1348.2	181261	chimp_biased
TR421118	2	TA	intronic	35.1798	0.694586	187202	115.535	20.9214	8947.9	187202	chimp_biased
TR63895	4	GAAG	intronic	30	0	179135	108.605	114.197	1568.65	179135	chimp_biased
TR4597	2	AT	intronic	14	0	177022	92.1395	966.932	183.075	177022	chimp_biased
TR1846153	41	GAATTTAGGCTTCCCCCGTCTGAATTGCGCTGGTGTATCTG	intronic	269	0	177232	347.186	145.203	1220.59	177232	chimp_biased
TR1496682	102	AGGCTGGAGTGCAGTGGCGCAATCTCGGCTCACTGCAACCTCCGCCTCCTGGGTTCAAGTGATTCTCCTGCCTCAGCCTCCCGAGTAGCTGGGACTACAGGT	intronic	302	0	175654	224.163	1831.85	95.8889	175654	chimp_biased
TR1338935	4	GATG	intronic	116	0	187715	196.465	14.6357	12825.9	187715	chimp_biased
TR737719	47	GACTGCCCCGCACCCTCCTCCTGCTAACACCTGTGGGTCTCACCCAC	intronic	187	0	174606	109.395	513.721	339.886	174606	chimp_biased
TR933742	2	GA	intronic	46	0	236054	136.233	3.80177	62090.5	236054	chimp_biased
TR147009	4	TTCC	intronic	56.6404	3.14198	174159	194.023	1847.88	296.125	547204	chimp_biased
TR16847	21	AAGGGGGAGGATGTAGGTAGG	intronic	67	10.0227	174358	312.512	2846.87	613.847	1.74755e+06	chimp_biased
TR1787226	15	AGAACATTATTCTAT	intronic	54	0	172312	131.093	520.515	331.041	172312	chimp_biased
TR1162997	37	CCCCGTCTGGGAAGTGAGGAGCACCTCTGCCCGGCTG	intronic	295	0	173249	372.302	134.787	1285.35	173249	chimp_biased
TR1569176	41	ACAGTGCATGTAGCATAAGAACTCTTTGCTTAGCCTAGATC	intronic	163	0	172936	240.233	176.849	977.872	172936	chimp_biased
TR188953	2	TA	intronic	67.4045	1.01634	174965	145.721	58.0155	3065.11	177824	chimp_biased
TR1117811	4	ATGG	intronic	210	0	172000	287.023	103.69	1658.79	172000	chimp_biased
TR123152	2	AT	intronic	41	0	188584	121.651	9.04208	20856.3	188584	chimp_biased
TR1453233	2	TA	intronic	27.5506	0.704801	168623	103.814	88.2503	1910.74	168623	chimp_biased
TR721467	2	TA	intronic	42	0	167358	117.977	243.357	687.706	167358	chimp_biased
TR1579145	2	AT	intronic	197.404	1.74362	317342	59.2558	3.62348	152705	553322	chimp_biased
TR709368	2	AT	intronic	13.3146	0.377171	163839	88.4884	9483.87	17.2755	163839	chimp_biased
TR2023351	27	GCACTATCTCAGCTCACTGAGACAGTA	intronic	72	0	164603	147.349	192.947	853.1	164603	chimp_biased
TR1775462	4	GATA	intronic	74.0899	0.355465	164414	149.395	188.864	870.54	164414	chimp_biased
TR1183631	40	CGAGGTGGCTCACGCCTGTGATCCCAGCACTTTGGGGGGC	intronic	283.82	0.33095	164474	359.14	166.694	986.68	164474	chimp_biased
TR2022474	3	AGA	intronic	15	0	163285	90.0465	255.093	640.099	163285	chimp_biased
TR1040130	2	TA	intronic	15	0	255417	108.86	2.74197	93150.9	255417	chimp_biased
TR331596	7	TATATAT	intronic	201.449	3.15935	162345	68.4419	881.967	581.547	512905	chimp_biased
TR156981	2	TA	intronic	18	0	159862	92.2558	257.671	620.411	159862	chimp_biased
TR2040764	2	AT	intronic	80.1124	1.30541	160741	165.186	108.917	1926.55	209834	chimp_biased
TR919645	2	TG	intronic	14	0	234839	104	3.04762	77056.4	234839	chimp_biased
TR902413	38	CCTCCTCCCTCAGACCCAGGAGTCCAGGCCCCCAGCGC	intronic	300	0	157071	226.395	758.388	207.111	157071	chimp_biased
TR1601567	4	CATC	intronic	28	2.18182	165857	139.721	33.825	10698.3	361871	chimp_biased
TR246274	22	GCCCCGCCCCATCCCGCCCGAA	promoter	61	0	154993	134.116	127.296	1217.58	154993	chimp_biased
TR1498410	28	TGTACCTGGCGCTGGAGGTGCTGTTGAA	intronic	226	0	151464	153.721	195.349	775.352	151464	chimp_biased
TR247141	2	AT	intronic	29	0	151659	101.326	108.891	1392.75	151659	chimp_biased
TR1180855	34	ACCCCCTGGTAATTACAAGCTACGATTCCAGTGC	intronic	201	0	150103	272.953	2433.62	61.6788	150103	chimp_biased
TR805252	21	CTCACCCTGCCCACGTGCGCG	cds	229	0	149424	157.209	277.884	537.722	149424	chimp_biased
TR540930	77	GGAGCTGTAGTCGGGAGGGTTGGGCAGCCACACCAGGGGTGGAGAAGGTGGCCCGGTCCCTGCGGGGCTGTGGGGCA	intronic	230	0	149037	301.698	383.787	388.333	149037	chimp_biased
TR1852315	2	TG	intronic	11	0	216171	97.3488	3.18494	67872.9	216171	chimp_biased
TR541885	2	CA	intronic	175	0	148265	246.512	1228.21	120.716	148265	chimp_biased
TR930286	2	AT	intronic	11	0	149134	82.7209	88.3012	1688.92	149134	chimp_biased
TR1802637	2	TA	intronic	30	0	148265	101.512	153.018	968.938	148265	chimp_biased
TR1471808	73	TGCCTTTGGAAGGCCTTCTCCCATGTGGATCTGGTCCATATTAAATAATTCTGTATTGCAGTCTGTCACGGAT	intronic	212	0	147398	283.302	123.93	1189.36	147398	chimp_biased
TR717393	37	CCTCTGCCCGGCCGCCCAGTCTGGAAAGTGAGGAGCA	intronic	206	0	145959	276.953	372.093	392.266	145959	chimp_biased
TR1742	4	CCAT	intronic	815.427	24.952	146061	1169.98	4294.64	848.617	3.64451e+06	chimp_biased
TR442363	4	TCCA	intronic	126	0	145290	196.791	174.884	830.783	145290	chimp_biased
TR2031534	2	TG	intronic	161.225	0.858018	196090	243.465	3.77852	51896	196090	chimp_biased
TR164108	13	CATACAATACCTC	intronic	55	0	150297	127	24.1429	6225.31	150297	chimp_biased
TR1728380	66	TGTGTTGTGGGAGGGACATGGTGGGAGATAATGAATCACAGGGCGGTTTCCCCCATACCATTCTCG	intronic	464	0	144528	393.395	289.435	499.344	144528	chimp_biased
TR1333703	36	GCCAGTGCACACCAGCCTGAGCAGCATAGCTCGATG	intronic	427	0	145481	356.163	91.8538	1583.84	145481	chimp_biased
TR504959	2	TA	intronic	17	0	144242	87.5349	417.112	345.812	144242	chimp_biased
TR512796	7	CCGCGCC	intronic	17	0	144147	87.5116	458.256	314.556	144147	chimp_biased
TR1149107	2	GT	intronic	181.573	0.951992	143638	111.186	2310.96	62.155	143638	chimp_biased
TR1846333	67	CACGTTCACAGGGGCTGGAGGCTCCTGTCCTGCCCATCCACACAGCAAACACAGCAACCAGAAATAA	intronic	346	0	142535	275.884	1058.87	134.611	142535	chimp_biased
TR727911	2	TA	intronic	69.3596	3.05107	141031	191.186	2004.54	214.662	430297	chimp_biased
TR368083	2	TG	intronic	416.82	0.33095	140582	347.186	487.965	288.099	140582	chimp_biased
TR1766595	5	TTTAT	intronic	24	0	140932	93.7209	133.444	1056.12	140932	chimp_biased
TR5731	35	AATATTCCAGGATTAAGTCACCGGTCCCAGCTAAC	intronic	212	0	141591	142.116	52.8671	2678.25	141591	chimp_biased
TR62727	2	TA	intronic	231.82	0.33095	149547	160	13.3333	11216	149547	chimp_biased
TR541500	8	GTCCCTCT	intronic	112	0	139432	42.6512	95.9468	1453.22	139432	chimp_biased
TR1911340	2	AT	intronic	14.2921	0.504597	138074	83.3023	345.692	399.412	138074	chimp_biased
TR541698	71	TCACCTGCTGTAATGATATGACGATGATCACCTGTGGTACTGTGGCGTCTTCTCCCGGGTGAGTCTCGATT	intronic	407	0	137382	338.163	1037.43	132.426	137382	chimp_biased
TR1340830	31	AAGGCGGTGTGTGTCGGCTCTGGGTGACGCT	intronic	79	0	137104	147.767	630.468	217.464	137104	chimp_biased
TR289352	2	TA	intronic	46	0	147590	117.349	13.0897	11275.3	147590	chimp_biased
TR1165973	4	TTCC	intronic	19	0	135901	87.4651	968.112	140.378	135901	chimp_biased
TR1150531	32	GAGCTCAGACCCCGCACCCGCACAGCGCCAGG	intronic	167	0	135901	235.465	759.779	178.869	135901	chimp_biased
TR993494	2	TA	intronic	153.876	3.42773	138796	281.977	153.118	3107.12	475757	chimp_biased
TR455094	4	AGAA	intronic	35	0	179666	113.721	3.92027	45830	179666	chimp_biased
TR932660	2	GA	intronic	41	0	161871	115.721	5.68217	28487.5	161871	chimp_biased
TR62653	2	TA	intronic	24	0	134612	92.1395	108.456	1241.16	134612	chimp_biased
TR1843911	40	CCCTTCTCCATCCCTCACGTCCCCTGAGGAACAGGCCAGC	intronic	446	0	133237	378.209	1021.22	130.469	133237	chimp_biased
TR162753	2	AG	intronic	25	0	132963	92.7209	371.206	358.192	132963	chimp_biased
TR643342	2	TA	intronic	13	0	132416	80.5814	3273.44	40.4515	132416	chimp_biased
TR268021	66	CTCGGGGAGTGCGTGGTCTCAGATCCCATCCTGCTCCTCTCCAGCATTTCCTCTCACCTCCGTGTT	3utr	663	0	132233	595.465	2383.02	55.4899	132233	chimp_biased
TR1145828	5	CCCCT	intronic	42	0	132233	109.535	910.54	145.225	132233	chimp_biased
TR1994716	4	TCCT	intronic	51	0	132233	118.535	153.159	863.37	132233	chimp_biased
TR1406457	3	AGA	intronic	18	0	131233	85.2791	944.158	138.995	131233	chimp_biased
TR119250	2	AT	intronic	167.91	0.173647	131518	100.558	239.3	549.594	131518	chimp_biased
TR1843736	2	TA	intronic	28	0.545455	130599	95.1163	350.915	372.168	130599	chimp_biased
TR1100427	2	TA	intronic	158	0	131869	90.5581	70.3477	1874.53	131869	chimp_biased
TR1084400	7	GGTTCCA	intronic	363.843	1.08861	130132	433.744	395.147	358.508	141663	chimp_biased
TR1926893	5	GTGGG	intronic	15	0	132598	82.6279	45.7154	2900.51	132598	chimp_biased
TR1837743	2	TC	intronic	33.8315	1.70991	144547	126.163	15.8062	15637.1	247163	chimp_biased
TR1553360	2	TG	intronic	16	0	133146	83.7674	31.0875	4282.93	133146	chimp_biased
TR131412	4	CTTT	intronic	19	0	128885	85.6744	681.082	189.236	128885	chimp_biased
TR854191	13	CACAGGTACTGCA	intronic	131	0	132963	198.721	28.6346	4643.44	132963	chimp_biased
TR765604	30	CCCCCAGTTCCTCCAGCCTGCTCTACTGGC	intronic	303.022	0.0222165	127991	369.465	110.731	1155.87	127991	chimp_biased
TR541804	49	CACTGGGGGGTCTCCCCTGCACTCTGCATGCACCCCCTTTCATCAAGCA	intronic	1359.65	26.4341	126892	1699.79	27251.9	123.084	3.35427e+06	chimp_biased
TR1796308	2	AT	intronic	346.112	10.8054	126730	563.442	3873.3	353.542	1.36937e+06	chimp_biased
TR609918	31	GCCTCACTTTCCCGCTAACTCTGTTCCTCCC	intronic	121	0	125846	186.884	2462.63	51.1025	125846	chimp_biased
TR4839	45	GGAGTTCGCAGGCACCGTCCCGCGGTCACAGGTGGCGTGTTTTGA	intronic	183	0	126024	248.93	515.781	244.337	126024	chimp_biased
TR2028041	3	ACC	intronic	289.91	25.2418	128826	624.814	895.203	3632.48	3.25181e+06	chimp_biased
TR217689	66	CTAGCTAAAGGATTGTAAACGCACCAATCAGCACTCTGTAAAAACGCACCAATCAGCGCTCTGTGT	intronic	306	0	125225	371.721	675.349	185.423	125225	chimp_biased
TR758079	4	AAGA	intronic	240	5.68182	129946	80.4186	141.583	5214.82	738328	chimp_biased
TR1481054	18	TGCACCCATCCCCTGAAC	intronic	141	0	124517	206.535	746.683	166.76	124517	chimp_biased
TR1717525	35	GGAGAGGATGGCCTCGTGACAACAGGGGAATGCCA	intronic	98	0	124076	163.419	7332.87	16.9205	124076	chimp_biased
TR472329	5	GGGAG	intronic	58.5618	4.47625	125302	197.651	445.756	1258.27	560883	chimp_biased
TR2607	10	GCCTGGTGGG	intronic	297	0	124341	231.512	147.065	845.479	124341	chimp_biased
TR1575199	2	GA	intronic	47	0	193070	128.605	2.76855	69736.8	193070	chimp_biased
TR504543	2	TA	intronic	81	0	134428	149.093	11.8007	11391.6	134428	chimp_biased
TR1546535	13	AATTATTTTAAAT	intronic	56	0	122932	121.116	530.581	231.692	122932	chimp_biased
TR1498454	5	AAAAT	intronic	22	0	125137	87.6977	47.6921	2623.84	125137	chimp_biased
TR1385124	2	AT	intronic	41	0	122055	105.884	290.867	419.625	122055	chimp_biased
TR43818	2	TA	intronic	139.742	1.87564	124809	49.8837	68.0576	3439.7	234097	chimp_biased
TR16697	10	GGGTGTGAAT	intronic	31	0	122668	96.0465	86.3787	1420.12	122668	chimp_biased
TR1153202	21	GTGTGAGTGATCCCGCCTGCG	intronic	165	0	120485	229.465	218.302	551.919	120485	chimp_biased
TR421201	4	AAGG	intronic	120	0	176495	41.9767	3.11849	56596.3	176495	chimp_biased
TR1599057	2	CA	intronic	727.674	3.54035	122631	605.302	133.454	3253.24	434158	chimp_biased
TR1037858	2	AC	intronic	50	0	122756	115.07	33.3998	3675.36	122756	chimp_biased
TR72014	2	AT	intronic	14.7303	0.47191	118718	78.7209	544.73	217.939	118718	chimp_biased
TR1085769	53	AAAGAGTACTAGACAGGGAGCGGGGACACCCGAGCTCCACCTGGTCCCTTAGG	intronic	153	0	118494	216.93	1045.21	113.369	118494	chimp_biased
TR172132	6	GGGAGA	intronic	22	0	118839	86.0233	197.738	600.995	118839	chimp_biased
TR1628	21	GCCACCGTCTCCCCGCCACAC	intronic	196.258	116.444	118851	887.163	18837.1	734.692	1.38395e+07	chimp_biased
TR2034095	23	CTTCCCTCCCAGGATCCCCTGCT	intronic	152	0	119444	216.186	89.6312	1332.62	119444	chimp_biased
TR1849837	4	TTTC	intronic	19	0	117205	82.5814	268.011	437.313	117205	chimp_biased
TR1331700	19	CCTCCCCCCACGCCCCGTG	intronic	74	0	117290	137.605	220.911	530.938	117290	chimp_biased
TR44267	2	AT	intronic	18.9213	1.09602	116807	85.3721	835.096	153.302	128022	chimp_biased
TR743524	2	CA	promoter	14	0	129876	80.9302	9.78073	13278.8	129876	chimp_biased
TR895295	38	GCCCCCTCCTCCCTCAGACCCAGGAGTCTAAGACCCCA	intronic	472.169	30.4145	116040	821.07	19253.2	183.311	3.52931e+06	chimp_biased
TR868212	3	CAT	intronic	105	0	128975	171.698	9.3588	13781.2	128975	chimp_biased
TR874261	4	TTCC	intronic	31	0	115752	94.186	192.155	602.386	115752	chimp_biased
TR147413	2	TA	intronic	22	0	114647	84.8837	2353.2	48.7194	114647	chimp_biased
TR18692	4	CTTC	intronic	22	0	116349	85.3488	66.2326	1756.67	116349	chimp_biased
TR963943	2	AT	intronic	14	0	114647	76.8837	240.439	476.823	114647	chimp_biased
TR328590	2	TA	intronic	58	0	118494	121.93	26.9712	4393.36	118494	chimp_biased
TR1714173	4	ATAG	intronic	34	0	135072	102.256	6.29014	21473.5	135072	chimp_biased
TR616934	4	TGGA	intronic	21	0	118064	84.814	25.8693	4563.84	118064	chimp_biased
TR181780	2	AT	intronic	14.1573	0.565884	113736	76.7907	464.408	244.905	113736	chimp_biased
TR1173478	2	AC	intronic	63.5393	2.34219	114234	159.605	328.483	814.526	267558	chimp_biased
TR1128844	42	GGCTGACACGGTGTGTTCTGTTTGTGAACACTCGTTGAGCTG	intronic	247.966	0.101124	114778	185.047	73.6645	1558.12	114778	chimp_biased
TR1639161	2	AC	intronic	17	0	199729	100	2.28571	87381.4	199729	chimp_biased
TR268539	17	GGCTCTGCACCCTCCCC	intronic	123	0	111614	60.9535	1241.24	89.9218	111614	chimp_biased
TR1590476	4	TCAT	intronic	85	0	111196	23.0698	284.209	391.248	111196	chimp_biased
TR1948147	29	AACTACCTCTGGGCAATGGAGGGGGGTTA	intronic	245	0	110779	306.814	312.393	354.614	110779	chimp_biased
TR540762	19	CACGCTCCTCCCCACCAGC	intronic	170	0	111614	107.953	89.9502	1240.84	111614	chimp_biased
TR740256	5	CCCCG	intronic	13	0	110363	74.6977	309.74	356.308	110363	chimp_biased
TR306613	63	CAAAGCCACCAAGGAAAGCAGACAGGCAGCAAGCGGCCGGAGAGGGCAGGCCCAGCACCCAGG	3utr	190	0	109781	251.535	1226.3	89.522	109781	chimp_biased
TR1476123	2	AT	intronic	117	0	116178	180.302	17.6921	6566.65	116178	chimp_biased
TR596196	2	AG	intronic	17.7978	1.1859	111865	85.4419	56.6334	2342.46	132661	chimp_biased
TR1392289	2	TA	intronic	40	0	110113	101.628	144.43	762.4	110113	chimp_biased
TR608749	51	TACCGTGACAGGGTGGTGTGGAGGTGAGGAGGGTAACCCATGCTCTGGTTA	intronic	510.292	112.914	109273	1162.65	67711.8	182.219	1.23384e+07	chimp_biased
TR2052874	2	TA	intronic	80.1011	0.410112	112566	17.7907	28.4075	3962.53	112566	chimp_biased
TR1707385	4	TTTC	intronic	19	0	110279	80.6744	65.701	1678.51	110279	chimp_biased
TR1217329	16	AATTATATTTAAATAC	intronic	85	0	109118	146.349	188.471	578.967	109118	chimp_biased
TR182580	2	AT	intronic	12	0	125491	77.7907	7.26467	17274.2	125491	chimp_biased
TR1471843	26	AGCTGGGACCTGGGGAGATGTCTCTG	intronic	446	0	108292	384.884	733.343	147.67	108292	chimp_biased
TR1890394	2	AT	intronic	101.787	1.238	128388	27.7442	7.81395	20341.1	158944	chimp_biased
TR1471813	4	TGGA	intronic	288	0	109284	349.395	74.5781	1465.36	109284	chimp_biased
TR1719239	30	GGATGCTAACCGTGTTGTAGGCTAGGCGTG	intronic	152.326	19.9949	108103	425.372	7338.72	294.535	2.16151e+06	chimp_biased
TR1403071	2	TA	intronic	22	0	107470	82.8837	1017.58	105.613	107470	chimp_biased
TR2020102	4	TTCT	intronic	25	0	107388	85.8605	104.171	1030.88	107388	chimp_biased
TR1934533	2	TA	intronic	17.3596	0.869254	106286	77.907	1915.9	55.4759	106286	chimp_biased
TR903897	4	AAGG	intronic	40	0	108540	101.186	43.9646	2468.8	108540	chimp_biased
TR2029320	4	TCCA	intronic	41	0	121705	105.791	7.26467	16753	121705	chimp_biased
TR526380	4	CTTC	intronic	14	0	108788	75.2558	26.8616	4049.93	108788	chimp_biased
TR789706	24	TGCTGATTGGTCCATTTTACAGAG	intronic	114	0	104859	174.14	216.837	483.583	104859	chimp_biased
TR15468	31	GCCAGGTAACAGATTCAAGGGAGAATGCTTG	intronic	77	0	103888	136.86	155.504	668.072	103888	chimp_biased
TR1560544	8	GCTGGGCT	intronic	26	0	103404	85.7209	531.349	194.607	103404	chimp_biased
TR1028779	28	AGAGGCCTTCCTCTTATCTCAACTGCAA	intronic	70	0	104049	129.907	96.3721	1079.66	104049	chimp_biased
TR1048912	2	TA	intronic	86	0	129425	19.186	4.86932	26579.7	129425	chimp_biased
TR781830	2	AT	promoter	34	0	103888	93.8605	76.4086	1359.63	103888	chimp_biased
TR18999	1	T	intronic	25.4494	1.00026	109726	86.9767	15.1185	7259.59	109754	chimp_biased
TR1752093	2	TA	intronic	41	0	105183	101.233	38.3256	2744.47	105183	chimp_biased
TR147176	2	TA	intronic	12	0	101640	71.2093	572.598	177.507	101640	chimp_biased
TR822533	2	AT	intronic	15	0	108705	76.2326	14.8494	7320.5	108705	chimp_biased
TR1159257	4	GGAA	intronic	113.742	1.03473	102212	174.14	123.266	857.999	105762	chimp_biased
TR1293771	2	AT	intronic	79	0	101161	138.07	2021.78	50.0358	101161	chimp_biased
TR1530146	21	AGGTACTAATATATAATCTTT	intronic	65	0	101321	124.116	424.439	238.717	101321	chimp_biased
TR728611	4	CCTT	intronic	86.0449	0.179775	101565	145.233	109.707	925.793	101565	chimp_biased
TR1516592	2	AT	intronic	12	0	108540	73.186	12.536	8658.26	108540	chimp_biased
TR1451917	4	TTTC	intronic	145.034	0.101124	100482	86.1628	150.52	667.56	100482	chimp_biased
TR1774367	4	TCCA	intronic	66	0	289924	166	1.52381	190263	289924	chimp_biased
TR1848986	28	ATCACTGCTCCAGGCTGGATGCAATGGC	intronic	283	0	99574.6	341.605	7459.72	13.3483	99574.6	chimp_biased
TR356815	2	AT	intronic	26	0	102921	85.5814	30.5825	3365.37	102921	chimp_biased
TR698973	58	ACTTGGACTGGTGCAAGGCGCCCAGTACACACCCAGATACATATTCTCTGTCATTAGC	intronic	405	0	99891	463.698	152.74	653.995	99891	chimp_biased
TR314610	83	GGTGCTCTGAGAGTTAACAGGGAGGTGGTGGTGGGGAGGAGGGATGGACCGCTTAGCCTCTCCAGCAGAGAAGACCTTCACCT	intronic	312	0	98943.4	370.419	9023.49	10.9651	98943.4	chimp_biased
TR547532	2	AT	intronic	19.2022	0.367722	99124.9	77.6744	83.4153	1188.33	99124.9	chimp_biased
TR93273	2	TA	intronic	137	0	98549.9	195.302	149.121	660.873	98549.9	chimp_biased
TR2135077	2	AC	3utr	34.7303	1.01736	98621.8	93.5581	89.5858	1119.98	100334	chimp_biased
TR1616988	2	GT	intronic	111.09	0.150919	102750	51.5581	18.7287	5486.24	102750	chimp_biased
TR819627	4	CTTC	intronic	132	0	96905.8	189.814	1656.2	58.5108	96905.8	chimp_biased
TR301019	2	TA	intronic	17.9775	0.0449438	131230	85.2558	3.81395	34408	131230	chimp_biased
TR739029	58	ACGGGGTTAGACAAAAGGTGGACGGGAAGCTGGAATTCCATTTCCGGTTGCCCAGGTA	intronic	172	0	98078.8	230.163	73.5681	1333.17	98078.8	chimp_biased
TR944583	5	CCCTT	intronic	57	0	97608.7	115.023	87.0709	1121.03	97608.7	chimp_biased
TR1152099	27	ACCTTGCAGGAGCTTCCCTCTGTATTC	intronic	133	0	96750	190.767	193.754	499.344	96750	chimp_biased
TR1333804	51	TAATATCAGTTTACACTGACATTGTCTTCGGGCTACCCCTCAAGCTCCTGT	intronic	599.551	328.114	96450.7	1644.33	42800	739.412	3.16468e+07	chimp_biased
TR1693137	2	AT	intronic	17.427	0.951992	95634.6	74.8605	123.885	771.964	95634.6	chimp_biased
TR1992171	2	TA	intronic	13.2697	0.47191	96159.2	70.8605	63.1229	1523.36	96159.2	chimp_biased
TR1841865	4	GGGA	intronic	88.9888	0.011236	105304	149.256	9.29014	11335	105304	chimp_biased
TR2064360	2	AT	intronic	11	0	105509	71.3256	9.12957	11556.8	105509	chimp_biased
TR1979196	4	TCCC	promoter	41	0	107963	102.023	7.68992	14039.6	107963	chimp_biased
TR1383511	4	CCTT	intronic	82.3258	2.26762	95174.9	168.605	151.911	1420.7	215821	chimp_biased
TR17565	4	GGAT	intronic	119.618	66.8069	100603	601.093	961.277	6991.71	6.72097e+06	chimp_biased
TR1152811	4	GATG	intronic	162	0	95972.5	219.535	38.4452	2496.35	95972.5	chimp_biased
TR281526	2	AT	intronic	16	0	92817.9	72.5814	168.44	551.046	92817.9	chimp_biased
TR222676	4	AGGA	intronic	80.1348	0.254341	93215.3	136.837	92.6157	1006.47	93215.3	chimp_biased
TR1799285	3	TCC	intronic	60	0	94504.1	117.093	33.3721	2831.83	94504.1	chimp_biased
TR1299115	41	AGCTAGACACAGAGTGCTGATTGGTGTATTTACAAACCCTG	intronic	291	0	91222.6	347.093	8321.8	10.9619	91222.6	chimp_biased
TR739033	61	CTCTCCTGCTCTCTCTCACTGTAGCTAGTTGCCTGCTCATAAACCTGCTGTGAACATTCGT	intronic	182.775	0.403473	91248.1	126.674	321.415	283.895	91248.1	chimp_biased
TR293567	2	TA	intronic	22	0	91071.3	78.0465	721.188	126.28	91071.3	chimp_biased
TR564290	2	TA	intronic	28.7191	1.09065	90725	87.1395	796.98	124.156	98949.6	chimp_biased
TR1152363	29	CCTAAAATCTGACATTTTGGATCTGTGTC	intronic	147	0	95275.6	204.326	19.5581	4871.4	95275.6	chimp_biased
TR939365	2	TA	intronic	103	0	91146.9	46.9302	86.3522	1055.53	91146.9	chimp_biased
TR1147100	30	GCAGTAGGCTCCACCGTCTAGCGTGGGCGT	intronic	153.663	10.1124	90376.5	331.209	2177.74	419.664	913920	chimp_biased
TR680530	30	CGCAAGGATGGGGACCCCAAGGATAGAGCT	cds	232	0	90317.1	176.186	239.203	377.576	90317.1	chimp_biased
TR123237	2	TA	intronic	30	0	91298.2	86.1163	66.7243	1368.29	91298.2	chimp_biased
TR328730	3	TAT	intronic	19.9326	0.199949	173551	97.3023	2.07309	83716	173551	chimp_biased
TR1165766	42	CATCTTCCTCAGCCCCTAGGCTGTGACCTACAGCTCCTCCTT	intronic	176	0	89866.1	231.674	648.558	138.563	89866.1	chimp_biased
TR442436	2	TG	intronic	26	0	93352.8	82.7442	20.0044	4666.61	93352.8	chimp_biased
TR761570	4	AAAG	intronic	26	0.727273	88668.9	81.3023	2857.98	31.025	88668.9	chimp_biased
TR167587	34	GGCTGTCCCTGGAAGATGGTTAACGCGCAGAAGA	intronic	690.629	501.827	88553.1	1928.67	588532	75.507	4.44383e+07	chimp_biased
TR1178290	61	CACAGACAAGCCCCATCCTGGTGGAAGGGTCTCCCCGTGGGCCGTCCTGGAGGGTCACTCC	intronic	308	0	88743.5	252.674	321.415	276.102	88743.5	chimp_biased
TR1847913	73	GGGAGAGGCCACAGGCCAGCTCCAGGGAGGCTCGGTGGGATAAGCATCTGCCTTTCCCAGTGCAGGGGAGGAC	intronic	492.449	175.455	88527.3	1224.4	54007.6	287.599	1.55325e+07	chimp_biased
TR1170560	1	T	intronic	16.3371	0.498723	89904.1	72.0233	49.8328	1804.12	89904.1	chimp_biased
TR1486701	2	AT	intronic	24	0	87924.7	79.0698	248.543	353.761	87924.7	chimp_biased
TR161172	22	CTGCACTCCAGCCTCTGTGCCC	intronic	57	0	88296.4	112.186	115.774	762.661	88296.4	chimp_biased
TR248405	4	AAGA	intronic	147.506	1.75281	88354.8	74.4186	173.106	894.648	154869	chimp_biased
TR1014722	6	CTCCCT	intronic	43	0	96750	100.767	10.3256	9369.93	96750	chimp_biased
TR1526071	5	GGATA	intronic	27	0	89491.1	82.5581	37.3477	2396.16	89491.1	chimp_biased
TR1395961	2	TA	intronic	11	0	87035.9	65.7907	85.7409	1015.1	87035.9	chimp_biased
TR1848786	3	CTC	intronic	186.18	1.0355	108333	123.977	5.02326	22331.7	112178	chimp_biased
TR623446	2	TA	intronic	18.0225	0.0449438	87778.8	73.0465	41.0454	2138.58	87778.8	chimp_biased
TR2003467	6	CTCTCC	intronic	69	0	103969	128.884	5.5814	18627.7	103969	chimp_biased
TR908189	4	ATGG	intronic	389.056	19.0991	181544	43.2326	36.0399	96207.9	3.46732e+06	chimp_biased
TR1129303	6	GCAGTG	intronic	262.348	34.9796	91102.4	593.884	508.962	6261.22	3.18672e+06	chimp_biased
TR264368	10	GAACCTGTGT	intronic	368.764	2.22778	84853.7	449.512	675.065	280.026	189036	chimp_biased
TR1894066	4	AAAG	intronic	21	0	86814.3	75.7209	37.6346	2306.77	86814.3	chimp_biased
TR239143	17	CCCTTCTCCATCACACC	intronic	231.809	574.679	85251.6	1531.74	35621.1	1375.37	4.89923e+07	chimp_biased
TR1720414	53	AAATCACCATTCCTCCTCTGGAAGGCCCGCCTTCTCGGCTTCCCCAACACCAT	intronic	305	0	84178.2	251.116	185.962	452.663	84178.2	chimp_biased
TR1104469	2	TA	intronic	68.0787	1.00511	85522.4	13.6279	44.1916	1945.15	85959.2	chimp_biased
TR4620	2	AT	intronic	33	0	85052.4	87.1628	57.5681	1477.42	85052.4	chimp_biased
TR1471269	4	GATG	intronic	930.517	26.6844	83474.5	1207.7	3445.74	646.44	2.22746e+06	chimp_biased
TR1890558	2	AT	intronic	12	0	135809	80.4419	2.53821	53505.9	135809	chimp_biased
TR218976	4	TCCC	intronic	23	0	84105.6	76.8605	36.0753	2331.39	84105.6	chimp_biased
TR757978	19	TCTCTACACCACACCCCAA	intronic	175	0	92741.6	231.558	8.39535	11046.8	92741.6	chimp_biased
TR1846982	6	TCCCTT	intronic	44	0	81654.3	97.0698	235.59	346.594	81654.3	chimp_biased
TR1545986	1	A	intronic	19	0	85564.4	73.3256	20.0819	4260.76	85564.4	chimp_biased
TR852821	2	TA	intronic	32.0674	0.586313	88601.9	87.3488	12.1373	7299.95	88601.9	chimp_biased
TR319377	4	TTTC	intronic	25.9326	0.131767	81289.6	78.8837	5109.11	15.9107	81289.6	chimp_biased
TR1651956	2	TA	intronic	81	0	160463	155.395	2.00664	79966.1	160463	chimp_biased
TR1729731	2	AT	intronic	42	0	80087.5	94.5581	3054.68	26.2179	80087.5	chimp_biased
TR46355	2	TA	intronic	61.1798	0.512768	84343.2	115.116	19.6766	4286.47	84343.2	chimp_biased
TR44045	2	AT	intronic	22.5393	2.25128	80174.7	101.442	1353.01	133.403	180496	chimp_biased
TR134141	4	ATAG	intronic	32	0	81511.2	85.0233	54.1661	1504.84	81511.2	chimp_biased
TR155878	4	TTCC	intronic	100.944	4.37181	79952.3	210.744	11292.7	30.9525	349536	chimp_biased
TR755890	2	AT	intronic	62	0	94273.3	119.023	6.35659	14830.8	94273.3	chimp_biased
TR891835	49	GTGTGTGCTGAGCCTCCTCACACCCTAATCGTATCCTGAACACGGGTGA	intronic	137.449	26.9775	87059.1	422.07	303.305	7743.5	2.34864e+06	chimp_biased
TR1191080	2	AT	intronic	21	0	83019.6	74.5116	22.113	3754.34	83019.6	chimp_biased
TR266226	2	AC	intronic	33.3258	1.26762	80433.1	92.6279	71.8106	1419.83	101959	chimp_biased
TR1370094	4	AAAG	intronic	20	0	144433	90.5814	2.20155	65604.9	144433	chimp_biased
TR1587508	4	CCAT	intronic	11	0	118926	75.0465	2.95017	40311.5	118926	chimp_biased
TR1089057	2	AC	intronic	24	0	78957.5	76.186	214.822	367.549	78957.5	chimp_biased
TR1884281	2	AT	intronic	83.3708	0.872319	78251.4	31.4186	170.963	457.708	78251.4	chimp_biased
TR85635	5	GGGGC	promoter	21	0	77765.7	72.7907	569.408	136.573	77765.7	chimp_biased
TR1252902	2	TA	intronic	33.8202	0.149132	77677	85.5814	246.011	315.746	77677	chimp_biased
TR765644	2	AT	intronic	13.0225	0.0222165	78047.7	64.907	66.8483	1167.53	78047.7	chimp_biased
TR1404064	2	AT	intronic	88.8202	0.876404	77505.4	37.1163	98.5338	786.587	77505.4	chimp_biased
TR696473	2	AT	intronic	33.9775	0.385853	76719.3	85.4186	121.202	632.989	76719.3	chimp_biased
TR1848816	28	ACAGCATCCGGAATGCACCTGCAATCCC	intronic	799.371	462.872	76615.4	1905.35	52402.9	676.741	3.54632e+07	chimp_biased
TR1689805	23	CAGATTCCCGCTGCAGTGTTCCC	intronic	176	0	76444.4	227.349	121.852	627.357	76444.4	chimp_biased
TR435753	4	CCCT	intronic	11	0	75960.5	62.186	498.06	152.513	75960.5	chimp_biased
TR2105603	2	TA	intronic	13.0225	0.0449438	77210.3	64.6279	42.9059	1799.53	77210.3	chimp_biased
TR350433	4	AAGG	intronic	26	0	93047	82.6512	5.23256	17782.3	93047	chimp_biased
TR334048	2	TA	intronic	33.2584	0.94382	75126.7	84.1628	2795.52	26.874	75126.7	chimp_biased
TR123212	2	AT	intronic	17.3596	0.596527	74897.1	68.186	1023.01	73.2123	74897.1	chimp_biased
TR1002875	3	TCT	intronic	16	0	79168.7	68.2558	18.0997	4374.04	79168.7	chimp_biased
TR172151	21	CGGCGGGCACCCATCACCTCC	intronic	164	0	75615.8	215.07	75.2093	1005.4	75615.8	chimp_biased
TR1332271	5	AAACA	3utr	41.2809	1.34065	79485.3	101.907	16.3245	6527.76	106562	chimp_biased
TR1349647	2	AT	intronic	205.315	1.17263	72876.4	151.023	5545.98	15.4088	85456.6	chimp_biased
TR1788022	6	CCGGCC	promoter	35	0	74381.2	85.6512	43.3754	1714.82	74381.2	chimp_biased
TR1671660	2	TA	intronic	14.9551	0.179775	72678.9	65.0233	2476.12	29.352	72678.9	chimp_biased
TR1546099	3	AGA	intronic	19	0	116349	82.3488	2.66113	43721.6	116349	chimp_biased
TR1729963	2	AC	intronic	24	0	73496	74.3488	82.2326	893.757	73496	chimp_biased
TR1032987	4	AAGG	intronic	13	0	131506	80.3488	2.23256	58903.6	131506	chimp_biased
TR524553	2	TA	intronic	11	0	76513.7	62.3721	17.5725	4354.16	76513.7	chimp_biased
TR344552	3	GGC	cds	23	0	74381.2	73.6512	33.0897	2247.87	74381.2	chimp_biased
TR1820934	4	TGGA	intronic	671.539	11.7058	76460.4	495.837	189.52	4722.61	895032	chimp_biased
TR1178427	6	AGACAG	intronic	537.382	0.625128	71635.8	487.674	1819.99	39.3606	71635.8	chimp_biased
TR474242	2	TA	intronic	33.8652	0.254341	73278.7	84.1395	43.3134	1691.83	73278.7	chimp_biased
TR986763	2	CA	intronic	16	0	96127.8	73.5814	3.91584	24548.5	96127.8	chimp_biased
TR422217	2	TA	intronic	74	0	72413.7	24.0233	55.8804	1295.87	72413.7	chimp_biased
TR265080	56	CAGAGTGACAAGATTGTGAGCCCAGGTGTGAACCCAGGTCCACCTGTCTCCTGGCT	intronic	220	0	71005.3	170.512	329.922	215.218	71005.3	chimp_biased
TR1147566	2	GA	intronic	185.944	3.82635	79783.9	288.558	33.5382	9102.5	305281	chimp_biased
TR1849445	16	AGCTGGGTGACAGTGC	intronic	744.921	16.2778	89412.6	968.977	76.2614	19084.9	1.45544e+06	chimp_biased
TR1631866	2	AT	intronic	51	0	72751	101.093	28.8483	2521.85	72751	chimp_biased
TR2015745	4	AGGA	intronic	89	0	70738.6	138.395	133.245	530.892	70738.6	chimp_biased
TR739263	53	GTGCTTGTCACTTGGGGCAGGTGTGCTCACAGTGGCCAGCCCATCTTGAACTT	intronic	158	0	70472.4	207.302	186.645	377.576	70472.4	chimp_biased
TR1100032	2	CA	intronic	31.7303	1.01736	76754.2	83.6279	11.5725	6747.61	78087	chimp_biased
TR1390447	2	TA	intronic	14.7978	0.640449	70054	63.9535	242.855	288.46	70054	chimp_biased
TR1217177	46	GAGGTTGCAGTGAGCCAAGATTGCGCCATGGCACTCCAGCCTGGGC	intronic	182	0	70206.8	132.791	140.598	499.344	70206.8	chimp_biased
TR1178870	4	AAGG	intronic	61.0562	0.0536261	71044.3	110.558	52.4906	1353.47	71044.3	chimp_biased
TR467575	24	CACTACGGAACACTGCCGGCTAGA	intronic	192	0	71540.2	142.326	38.2724	1869.24	71540.2	chimp_biased
TR2086264	2	AT	intronic	166.472	1.09295	149703	91.3488	2.04208	80123.2	163618	chimp_biased
TR1349849	2	TA	intronic	11	0	69544.8	59.9767	348.642	199.473	69544.8	chimp_biased
TR1926870	2	AC	intronic	12	0	73224.6	62.2558	17.9092	4088.66	73224.6	chimp_biased
TR733470	4	ATGG	promoter	688.494	11.4119	68937.5	523.767	4003.75	196.493	786708	chimp_biased
TR1951632	74	ACAAATTTATTACCATAAAGTTCTTGGAGTCAGAAGTCTACCAAGGGTCCCACCGGCTAGAACCCAGGCACCAG	promoter	339.225	0.1762	68535.5	290.605	4023.53	17.0337	68535.5	chimp_biased
TR1042256	3	AGA	intronic	122	0	73089.1	172.209	15.8837	4601.51	73089.1	chimp_biased
TR780342	5	AAAAG	intronic	29	0	76444.4	80.3488	9.0897	8410	76444.4	chimp_biased
TR1471674	10	GTGCACTGGT	3utr	83	0	69149	131.837	58.1395	1189.36	69149	chimp_biased
TR679028	4	AAGG	intronic	54	0	68951.6	102.767	60.8494	1133.15	68951.6	chimp_biased
TR116981	4	TCCC	intronic	83.9775	0.931307	68162.5	132.465	170.064	400.805	68162.5	chimp_biased
TR1064184	2	AT	intronic	27.2921	2.59551	69854.7	106.372	84.2392	2152.3	181308	chimp_biased
TR1102733	2	AG	intronic	26	0	97452.3	83.9767	3.26135	29881	97452.3	chimp_biased
TR1334566	2	TC	intronic	248.663	3.52145	67465.5	339.186	1082.39	219.492	237577	chimp_biased
TR1328256	13	CTCTTAAGAAGTA	intronic	45	0	67642.6	93.3023	88.5493	763.898	67642.6	chimp_biased
TR595725	4	TTTC	intronic	221.652	1.79775	140323	128.372	3.42968	73553.7	252265	chimp_biased
TR913539	55	GGCATGCAAGAAGGGTGCCTTAAATGAGGGCACTGTTACCATCACCGCTCTGAAG	intronic	382.371	0.872319	66672.8	430.326	8150.42	8.18029	66672.8	chimp_biased
TR1164318	3	TTC	intronic	22	0	67057.7	70.093	135.277	495.707	67057.7	chimp_biased
TR701820	5	AATAT	intronic	21	0	68034	69.4419	46.062	1477.01	68034	chimp_biased
TR1956075	2	AT	intronic	62	0	67122.6	110.116	107.058	626.976	67122.6	chimp_biased
TR1509861	2	AT	intronic	74	0	65959.7	121.698	232.93	283.174	65959.7	chimp_biased
TR1727163	46	ACGCCGTATTGTTCATAATAGCTCCAAACAGAAAACAACCCAAATG	intronic	225	0	65895.4	177.326	155.13	424.777	65895.4	chimp_biased
TR480692	2	TG	intronic	52	0	86445.8	106.605	4.10188	21074.7	86445.8	chimp_biased
TR1608346	2	AT	intronic	47.5955	3.5618	68839.6	139.558	65.7763	3727.67	245193	chimp_biased
TR1914257	6	TTCTCC	intronic	165.124	0.109551	65466.3	117.605	183.816	356.151	65466.3	chimp_biased
TR985868	2	TA	intronic	24.6517	0.888662	129243	91.4186	2.01107	64265.7	129243	chimp_biased
TR1686215	6	CCTCTC	intronic	23	0	66669.2	70.9535	31.3787	2124.66	66669.2	chimp_biased
TR115186	2	TA	intronic	84.4944	0.820991	96303.2	26.8605	3.02769	31807.5	96303.2	chimp_biased
TR1900971	2	AT	intronic	50	0	64488.7	97.1628	1180.62	54.6229	64488.7	chimp_biased
TR1812884	4	TCTA	intronic	36.1348	0.527068	67006	84.2093	25.6456	2612.76	67006	chimp_biased
TR1179092	48	GAAGCCGGAAACCGAGTGTTGGCGGACGCAGCTGCTCAGTGGAACGAG	intronic	151	0	64107.7	198.023	109.738	584.191	64107.7	chimp_biased
TR1955406	4	AAAG	intronic	18	0	63538.2	64.814	185.441	342.634	63538.2	chimp_biased
TR368591	81	TTACATCAGGTTGGACTAGTAATTTTGAGATTTATGTCAGAATTTCACATATAATTATTTAAATAGCTAATGGGTGGTATA	intronic	322.539	566.297	66879.7	1465.49	10148.5	3731.96	3.78737e+07	chimp_biased
TR469629	41	GAGAACACAAAGAGGGATCCACAAGTTCACTCCTAGTGGGT	intronic	205	0	63286	158.279	206.635	306.27	63286	chimp_biased
TR171352	1	G	3utr	59.2921	4.61823	63200.5	159.628	1257.48	232.111	291874	chimp_biased
TR528892	2	TA	intronic	41.9663	6.91931	66508.1	167.953	129.617	3550.39	460190	chimp_biased
TR2083942	2	AT	intronic	31	0	63349	77.7442	134.385	471.398	63349	chimp_biased
TR1448948	4	AAAG	intronic	36	0	62908.5	82.5814	374.535	167.964	62908.5	chimp_biased
TR1278777	2	TA	intronic	46	0	62845.7	92.5581	210.919	297.961	62845.7	chimp_biased
TR2003313	4	AAGG	intronic	41	0	63538.2	87.814	62.2027	1021.47	63538.2	chimp_biased
TR1690429	4	CCTT	intronic	46	0	66217.3	93.7907	16.8837	3921.96	66217.3	chimp_biased
TR1660155	1	T	intronic	36.427	0.247446	85026.1	90.5814	3.67774	23119.1	85026.1	chimp_biased
TR1497808	4	CTCC	intronic	115	0	63854.3	68.0698	29.3522	2175.45	63854.3	chimp_biased
TR1936621	4	AGAT	intronic	20	0	62971.4	66.6047	39.5305	1592.98	62971.4	chimp_biased
TR749554	24	AGCTGAGCTTCAGCCAATCACAGC	intronic	118	0	63727.8	71.1163	26.1528	2436.75	63727.8	chimp_biased
TR610974	47	CCATTGACAGCCGAGCCTTGGCTCACCGGCCCAGGCCACCCGAGGGG	intronic	232	0	61845.2	185.814	100.298	616.615	61845.2	chimp_biased
TR1250066	2	CA	intronic	61.9101	0.355465	62086.2	108.186	67.2027	923.865	62086.2	chimp_biased
TR150488	3	TGG	intronic	1066.49	9.86645	62303.2	920.884	467.534	1314.79	614711	chimp_biased
TR1974971	4	AAGG	intronic	145.09	1.81001	62087.9	207.349	98.2326	1144.02	112380	chimp_biased
TR154355	3	GTG	intronic	124	0	60914.5	169.837	2240.28	27.1906	60914.5	chimp_biased
TR977421	5	GGAGG	intronic	43	0	62219.5	89.3256	46.4153	1340.5	62219.5	chimp_biased
TR1846227	53	AGGAGCGAGATGTGGCCGGTGCCCATCCATCCTGTATGATGGTAAACTCGTCC	intronic	701.124	0.109551	60833.3	746.93	220769	0.275552	60833.3	chimp_biased
TR1593474	3	GCC	5ut	32	0	61286	77.9767	104.452	586.739	61286	chimp_biased
TR236714	2	TA	intronic	13	0	62219.5	59.3256	34.6534	1795.48	62219.5	chimp_biased
TR1909199	2	CT	intronic	12	0	62720.2	58.5116	26.8749	2333.79	62720.2	chimp_biased
TR1817899	4	CTTT	intronic	81	0	63854.3	34.0698	18.1617	3515.88	63854.3	chimp_biased
TR541739	4	ATGA	intronic	149.596	1.47089	96622	79.5814	3.91584	36293.7	142120	chimp_biased
TR882764	3	GTG	intronic	19	0	62219.5	65.3256	32.701	1902.68	62219.5	chimp_biased
TR1824815	2	TA	intronic	20	0	60729.2	65.7674	138.326	439.031	60729.2	chimp_biased
TR1431327	2	AT	intronic	104	0	63980.9	150.977	17.2137	3716.85	63980.9	chimp_biased
TR1340780	25	TTCCCTGGTCTCAGAAGCCACAGGG	intronic	238	0	61100.1	192.093	65.753	929.236	61100.1	chimp_biased
TR1892579	2	AT	intronic	17.1124	2.48723	60785.7	89.3256	126.844	1191.92	151188	chimp_biased
TR59436	2	TA	intronic	12.0787	0.0732891	59722.4	57.4651	429.112	139.177	59722.4	chimp_biased
TR731324	4	CTTT	intronic	15	0	60298	60.6047	79.7685	755.912	60298	chimp_biased
TR1386621	4	AAAG	intronic	22	0	59623.4	67.3488	220.28	270.671	59623.4	chimp_biased
TR1147841	4	AAAG	intronic	48	0	59501.2	93.3023	256.549	231.929	59501.2	chimp_biased
TR603138	4	CCCT	intronic	41	0	59745.8	86.3953	119.435	500.236	59745.8	chimp_biased
TR507227	2	AT	intronic	16.427	1.49745	59245.3	71.7442	722.29	122.827	88716.7	chimp_biased
TR1212101	4	GAAA	intronic	76	0	59135.2	30.8372	486.425	121.571	59135.2	chimp_biased
TR1397995	2	TA	intronic	36	0	61845.2	82.186	20.3455	3039.75	61845.2	chimp_biased
TR1508015	2	TA	intronic	29	0	72278.9	78.9302	5.35216	13504.6	72278.9	chimp_biased
TR486900	5	GGAGG	intronic	96.0337	0.0329418	62748.4	49.5116	15.732	3988.58	62748.4	chimp_biased
TR1128696	4	GATG	intronic	411.045	0.179775	58895.9	456.116	320.248	183.907	58895.9	chimp_biased
TR1540894	2	TA	intronic	64.6629	2.20327	66051.2	135.512	19.8272	7339.83	145529	chimp_biased
TR822998	3	TCC	intronic	85	0	58891.8	130.07	273.638	215.218	58891.8	chimp_biased
TR914150	2	GA	intronic	25	0	58709.7	70	1279.57	45.8823	58709.7	chimp_biased
TR983175	14	GGTCCCGGGAGGCT	intronic	332	4.45455	59229.2	236.605	445.007	592.888	263839	chimp_biased
TR1153948	44	GGCTGGGGGCCCCTCCATGCTGCGCGCTCCGGCTGACTCACCGG	intronic	170	0	58891.8	124.93	128.638	457.811	58891.8	chimp_biased
TR262952	19	AGCATCGCAAGTATAGATG	intronic	49	0	58891.8	94.0698	86.3522	681.996	58891.8	chimp_biased
TR1855887	4	AGGA	intronic	33	0	71072.1	82.5116	5.35105	13281.9	71072.1	chimp_biased
TR232465	13	AGACTCATAATAT	intronic	56	0	58044.1	100.744	203.623	285.056	58044.1	chimp_biased
TR1008449	2	TA	intronic	14	0	58770.4	59.0233	52.928	1110.38	58770.4	chimp_biased
TR1062929	5	CTATA	intronic	34	0	58285.7	78.8372	90.9967	640.525	58285.7	chimp_biased
TR1089711	5	GAATT	intronic	22	0	57742.8	66.6279	337.763	170.956	57742.8	chimp_biased
TR1837609	4	AAGG	intronic	55	0	58285.7	99.8372	74.33	784.147	58285.7	chimp_biased
TR383687	2	CT	intronic	17.1348	0.231614	58418.9	62.0233	60.928	958.818	58418.9	chimp_biased
TR748767	2	AG	intronic	20.618	2.17058	58652.5	86.8837	103.296	1232.48	127310	chimp_biased
TR1064068	2	AT	intronic	125	0	150491	197.047	1.61683	93077.6	150491	chimp_biased
TR279840	2	TA	intronic	14.0337	9.19203	58050	149.698	834.835	639.165	533597	chimp_biased
TR910387	55	CGGCATCCAGCACCTCATTCCAGGCCGGGGTCTGCAGACCAGCACGTGGGAACGG	intronic	145.112	726.124	58956.1	1360.26	25572.6	1674.04	4.28094e+07	chimp_biased
TR1436395	24	TCTTCCTCACTAGGAGTTTGGAAG	intronic	64	0	57803	108.651	98.2326	588.43	57803	chimp_biased
TR694211	2	AT	intronic	159.787	2.55618	57670.2	231.093	195.42	754.353	147415	chimp_biased
TR184424	7	TATATAT	intronic	20	0	56843.6	64.2791	149.777	379.52	56843.6	chimp_biased
TR677497	19	GGGGATGGCAGTGAGGGTG	intronic	96	0	56605	51.814	201.488	280.934	56605	chimp_biased
TR360936	2	AT	intronic	17.6966	1.00919	67352.5	66.1163	6.15282	11047.2	67971.7	chimp_biased
TR742819	15	CACGGAGGGGCTGAG	intronic	43	0	57803	87.6512	37.3754	1546.55	57803	chimp_biased
TR1843711	4	TTCC	intronic	32	0	58588.4	76.9535	23.1406	2531.84	58588.4	chimp_biased
TR737380	38	GGAGGGATCTGTGTCTGGGGGGCCCACGGTTCCTGAGT	intronic	315.506	804.389	61404.2	1620.74	9124.05	5413.48	4.93929e+07	chimp_biased
TR1266	33	GGTGCTATAGTGACTTAACGGAGGGCACCGTGT	intronic	870.315	197.036	55971.1	1487.07	512452	21.5207	1.10283e+07	chimp_biased
TR1746603	2	TA	intronic	17	0	55537.6	60.7674	1443.47	38.4751	55537.6	chimp_biased
TR653063	3	CAG	cds	39	0	55892.3	82.907	118.515	471.605	55892.3	chimp_biased
TR939581	1	A	intronic	18.9663	0.260215	55978.1	62.907	95.9911	583.159	55978.1	chimp_biased
TR434729	4	CTTC	intronic	18	0	55478.6	61.7442	336.957	164.646	55478.6	chimp_biased
TR993328	2	TA	intronic	63.0225	0.0449438	55539.6	106.791	193.598	286.881	55539.6	chimp_biased
TR1651447	23	GGGAGGAGGGAGAGTGATGCAGT	intronic	166	0	59929.6	211.465	12.3023	4871.4	59929.6	chimp_biased
TR13193	4	TTTC	intronic	26	0	55714.8	69.8372	69.711	799.225	55714.8	chimp_biased
TR1774697	4	GGAG	intronic	59	0	166641	134.814	1.48837	111962	166641	chimp_biased
TR1266707	21	GGGGCACGGAAATAAGGGATT	intronic	191.629	0.645046	55364	147.93	80.2093	690.244	55364	chimp_biased
TR1003186	8	AGGAAGGG	intronic	94	0	56366.9	138.093	32.3721	1741.22	56366.9	chimp_biased
TR2116073	1	A	intronic	39.0674	0.972676	57748.8	83.6977	18.454	3129.33	57748.8	chimp_biased
TR1951970	4	TTTC	intronic	24	0	54655.8	67.4186	900.011	60.7279	54655.8	chimp_biased
TR460486	22	ATATATACACATACATGTGTAT	intronic	65.9888	3.01124	54443.2	141.186	3779.58	43.3755	163941	chimp_biased
TR572247	2	AT	intronic	44	0	55478.6	87.7442	44.9568	1234.04	55478.6	chimp_biased
TR2092735	24	TGCTGATTGGTCCATTTTACAGAG	intronic	83	0	54363.4	126.302	252.597	215.218	54363.4	chimp_biased
TR1785942	2	AT	intronic	287	0	101480	227.837	2.13953	47431	101480	chimp_biased
TR335771	7	TATATAA	intronic	19	0	55066.4	62.5814	52.4873	1049.14	55066.4	chimp_biased
TR1932584	4	AAAT	intronic	22	0	55892.3	65.907	27.0388	2067.12	55892.3	chimp_biased
TR1335004	38	AGTGTTGTATAGATGCCTGTTGGGTCTGATTGGTTTGT	3utr	621	0	53781.1	664.07	4385.3	12.2639	53781.1	chimp_biased
TR1450644	3	AGC	intronic	17	0	53897.3	60.1163	330.867	162.897	53897.3	chimp_biased
TR52935	2	AT	intronic	15	0	53781.1	58.0698	503.305	106.856	53781.1	chimp_biased
TR444804	4	GATG	intronic	78.618	12.6251	72691.4	256.535	48.1595	19056.2	917739	chimp_biased
TR306531	5	TTCTG	intronic	28	0	55419.6	71.7209	29.8726	1855.2	55419.6	chimp_biased
TR818072	1	T	intronic	31.9326	0.0863126	53891.4	75.0465	163.426	329.76	53891.4	chimp_biased
TR663574	2	TG	intronic	26	0	86225	80.5349	2.63566	32714.8	86225	chimp_biased
TR372555	4	AAAT	intronic	26	0	55655.7	69.814	25.8693	2151.42	55655.7	chimp_biased
TR685878	5	AGTGA	intronic	24	0	53955.5	67.1395	115.504	467.131	53955.5	chimp_biased
TR1083416	4	CCTT	intronic	59	0	54071.9	102.186	90.6788	596.301	54071.9	chimp_biased
TR663673	4	TCTA	intronic	59	0	54773	102.465	41.4452	1321.58	54773	chimp_biased
TR1153972	48	GGTGTAATTCCAGTGCTGGAGGAAGAAGTTACCCTCAGATAAACCGTC	intronic	617.652	3319.12	53365.5	3089.37	2.16567e+06	81.7882	1.77126e+08	chimp_biased
TR1948681	4	TTTC	intronic	17	0	53201.9	59.8372	263.663	201.78	53201.9	chimp_biased
TR226935	2	TA	intronic	71	0	53723	114.047	69.2835	775.409	53723	chimp_biased
TR569029	2	AT	intronic	86.5281	1.36568	55555.7	35.3721	28.9059	2624.77	75871.3	chimp_biased
TR1890664	2	AT	intronic	20	0	53144.1	62.814	198.631	267.552	53144.1	chimp_biased
TR1903820	27	CATACCTCCATAAAACAGACCTTCTAA	intronic	122	0	52855.8	164.698	181.645	290.985	52855.8	chimp_biased
TR1683944	1	T	intronic	25.7191	1.02247	53459.1	69.1395	57.7896	945.852	54660.4	chimp_biased
TR1593524	40	TTTGGGGCCGCATGTGGTAGCCTCTCAGCCTCAGTTCTGT	intronic	232	0	52971.1	189.256	102.814	515.213	52971.1	chimp_biased
TR719087	4	AAAG	intronic	48.573	3.81563	58418.1	136.256	37.0044	6023.65	222902	chimp_biased
TR1508731	2	AT	intronic	69	0	63727.8	22.1163	5.5814	11417.9	63727.8	chimp_biased
TR1843700	2	TA	intronic	15	0	91449.6	71.1628	2.33001	39248.6	91449.6	chimp_biased
TR1340866	20	GAATGAATGGATGGATGGAA	intronic	194.865	4.8907	54495.4	290.744	112.957	2359.5	266521	chimp_biased
TR673694	4	TGGA	intronic	24	0	52855.8	66.6977	55.4064	953.966	52855.8	chimp_biased
TR737697	2	AG	3utr	11.1124	0.214505	69357.9	60.0233	3.8804	17873.9	69357.9	chimp_biased
TR725738	5	GCACA	intronic	35	0	53665	78.0233	23.9756	2238.31	53665	chimp_biased
TR457259	2	TA	intronic	31.1348	3.8907	51484.6	114.256	2173.34	92.1677	200311	chimp_biased
TR437988	1	T	intronic	29.0562	1.09908	52953.4	73.8605	36.8848	1577.89	58200.1	chimp_biased
TR344444	4	AAAG	intronic	27	0	52568.3	69.5814	40.6301	1293.83	52568.3	chimp_biased
TR1333596	2	TA	intronic	116.933	0.131767	75264.9	167.884	3.1052	24238.3	75264.9	chimp_biased
TR1738625	44	ACTCATGTAGCCTCCAGTGATATACTGAGTTGATCACGACCCTC	intronic	130	0	51086	171.977	438.309	116.553	51086	chimp_biased
TR1652189	2	TA	intronic	27	0	57502.3	71.5349	8.7309	6586.07	57502.3	chimp_biased
TR1231173	4	AAGA	intronic	43	0	52625.8	85.6047	29.8162	1765.01	52625.8	chimp_biased
TR855878	43	CTGAATCCTGCACGGATACGCTCCTCTCCCTGAGCTCTCTCCA	intronic	259	0	51142.6	301	122.857	416.277	51142.6	chimp_biased
TR895253	2	AC	3utr	18.3258	1.44944	51175.5	68.907	105.324	704.259	74175.7	chimp_biased
TR164025	4	TTCC	promoter	25.7753	0.1762	51748.3	68.0233	39.4994	1310.1	51748.3	chimp_biased
TR1720074	18	GTCACACACAGCCCTGGG	intronic	528.798	3.64045	50516.9	608.442	1859.68	98.8902	183904	chimp_biased
TR71743	3	TGT	intronic	17	0	50634.2	58.7907	193.027	262.317	50634.2	chimp_biased
TR1235966	5	TGTGA	intronic	29.9438	0.849081	52362.7	72.4419	25.443	2058.04	52362.7	chimp_biased
TR1669266	2	AT	3utr	26	0	53375.3	68.907	16.9435	3150.19	53375.3	chimp_biased
TR328805	2	AT	intronic	70	0	59318	115.233	6.51606	9103.36	59318	chimp_biased
TR1293586	4	AAAG	intronic	26.2247	0.858018	50147.2	67.814	506.012	99.1027	50147.2	chimp_biased
TR1170957	1	A	intronic	66.6629	0.566905	58679.7	21.6744	6.79623	8634.14	58679.7	chimp_biased
TR1917476	2	GT	intronic	337.787	107.67	50080.5	769.047	77890	69.2279	5.39216e+06	chimp_biased
TR767796	2	AT	intronic	14	0	50128.3	55.5814	312.725	160.295	50128.3	chimp_biased
TR1248036	2	TA	intronic	46.9551	0.0888662	50743.1	88.7907	64.2171	790.182	50743.1	chimp_biased
TR1335879	9	TGGGGACGG	intronic	87	0	55478.6	43.2558	9.95681	5571.92	55478.6	chimp_biased
TR120240	21	GGATTGGGGCACAGAAATAAG	intronic	154.011	0.0339632	51115.3	196	41	1246.71	51115.3	chimp_biased
TR1207458	1	T	intronic	15.2135	0.897089	60718.1	60.9767	5.54707	10946	60718.1	chimp_biased
TR198687	2	CA	intronic	12	0	61224	57.9535	5.2835	11587.8	61224	chimp_biased
TR848855	12	TCCCCTAGCCCC	intronic	220	0	49569.1	261.349	1772.09	27.9721	49569.1	chimp_biased
TR2103350	9	AATCAAAGA	intronic	26	0	50916.3	67.907	34.0864	1493.74	50916.3	chimp_biased
TR674700	3	TGC	intronic	19.1685	0.891726	49890.4	60.6512	101.661	490.752	49890.4	chimp_biased
TR2021057	6	TATATC	intronic	31	0	50521.5	72.7442	42.5282	1187.95	50521.5	chimp_biased
TR398928	2	TA	intronic	67	0	50465.3	25.2791	40.4917	1246.31	50465.3	chimp_biased
TR1595488	2	TG	intronic	1086.17	293.642	61479.4	297.07	1464.59	12326.3	1.80529e+07	chimp_biased
TR1263458	2	TA	intronic	14.6517	1.07048	49590	57.4419	115.11	461.17	53085.1	chimp_biased
TR1725461	30	GGGGAGTGGGGTGACCCCTGCTGGAATGTG	intronic	889.989	40.9203	49124.1	626.674	16553.6	121.434	2.01017e+06	chimp_biased
TR717880	3	GGC	5ut	94.5169	2.63892	62924.1	18.8372	11.711	14179.1	166051	chimp_biased
TR1721538	2	TC	intronic	25	0	50972.9	66.9302	22.6379	2251.66	50972.9	chimp_biased
TR334530	2	AT	intronic	13	0	48902.3	54.0698	202.733	241.215	48902.3	chimp_biased
TR268214	49	TGGTGAGTGTGTAGCTCACTGCCTTCCTTACCTACATTGCGGTGTTTGT	intronic	195	0	48791.6	236.023	335.023	145.636	48791.6	chimp_biased
TR360695	2	TG	intronic	15.3034	0.918284	50125.7	56.8837	33.2004	1509.79	50125.7	chimp_biased
TR1223179	3	GGA	intronic	25	0	48791.6	66.0233	130.166	374.841	48791.6	chimp_biased
TR1128812	46	CCCAGGGCTGCAGTGTGAACAGGGTGAATTGTGCCCTTGGCCCACC	intronic	968.921	865.096	48479.3	2171.65	579516	72.3695	4.19393e+07	chimp_biased
TR1299210	7	TATATTA	intronic	18.9551	0.0434116	48401.4	59.814	1010.63	47.8922	48401.4	chimp_biased
TR1323223	2	AG	intronic	34.8539	1.08069	50589.9	78.2791	24.206	2258.63	54672.2	chimp_biased
TR1087527	66	ATCAGGACTGACCCCCAGTGTCTCCTCCAGGCCCGCGCAAGCAGAAGACGGACTGACGGGGACAGG	intronic	393	0	48295	433.814	1010.63	47.7869	48295	chimp_biased
TR1595630	47	CAAAAGTCACCTTTCCCTGCACGTCGAGAAGTCTGAGACACATCACC	intronic	562.472	24.8202	93264.3	279.907	51.3721	45060.3	2.31484e+06	chimp_biased
TR1847784	2	TG	intronic	62.6067	0.854954	145855	133.535	1.4928	97705.6	145855	chimp_biased
TR1846352	71	GGTAGAGGGGTGCGGCCACTGCTTTGCCTCGTGGGGGCCGTGGAGGGGTGCCCTTCGGACCTCCTGGAGAG	intronic	282	0	48020.2	322.698	738.978	64.9819	48020.2	chimp_biased
TR202899	2	AT	intronic	50	0	49068.6	91.1395	42.742	1148.02	49068.6	chimp_biased
TR13746	8	CCTGCCTC	intronic	27	0	62532.2	73.4419	4.25249	14704.8	62532.2	chimp_biased
TR1552572	5	TATTG	intronic	13	0	48570.5	53.9302	64.5903	751.979	48570.5	chimp_biased
TR995916	37	GCCGCCCAGTCTGGGAAGTGAGGAGCGTCTCTGCCTG	intronic	293.045	0.0434116	47961.6	252.372	271.096	176.917	47961.6	chimp_biased
TR236588	4	GAAA	intronic	17	0	91222.6	73.093	2.08638	43722.9	91222.6	chimp_biased
TR1543314	2	AT	3utr	13	0	49736.5	54.4186	21.6301	2299.41	49736.5	chimp_biased
TR310501	5	TTATT	intronic	34	0	48239.9	74.7907	58.8837	819.241	48239.9	chimp_biased
TR598416	4	AAGG	intronic	17	0	48405.1	57.8605	45.6944	1059.32	48405.1	chimp_biased
TR600484	2	AT	intronic	11	0	47800.9	51.6047	89.4352	534.475	47800.9	chimp_biased
TR731320	1	T	intronic	25	0	59745.8	70.3953	4.76855	12529.1	59745.8	chimp_biased
TR2110190	3	CAG	cds	180	0	47309.4	220.395	285.578	165.662	47309.4	chimp_biased
TR797298	5	TTTAT	intronic	23.4045	5.10725	47191.8	114.581	4199.3	57.3955	241021	chimp_biased
TR1838469	4	AGAT	intronic	86.2809	99.1134	48217	492.279	4316.54	1107.13	4.77895e+06	chimp_biased
TR606329	31	AGATGCCAGGGATGCAGGCGAGCCTGGGATA	intronic	123	0	47254.9	163.372	207.525	227.707	47254.9	chimp_biased
TR909723	16	CCCGGTTACCATCAGC	intronic	188.787	74.3289	57183.4	571.674	417.463	10181.5	4.25038e+06	chimp_biased
TR1395651	2	TA	intronic	69.3146	0.536261	50042.6	110.86	16.4563	3040.95	50042.6	chimp_biased
TR1829583	3	GAA	intronic	73	0	52625.8	30.3953	9.1495	5751.76	52625.8	chimp_biased
TR317144	15	CTGCTGCCAGTCCAG	cds	110	0	46820.4	69.814	568.346	82.3802	46820.4	chimp_biased
TR177733	4	GAAG	intronic	47	0	62657.5	93.4884	3.82724	16371.5	62657.5	chimp_biased
TR469930	17	GCCTCCGAACAGGGAGA	intronic	481.775	268.722	46112.4	1135.53	163362	75.8526	1.23914e+07	chimp_biased
TR1353365	1	T	intronic	22.0899	0.855465	46719.4	62.2326	58.3732	800.357	46719.4	chimp_biased
TR339554	4	GAAG	intronic	21	0	46334	60.9767	92.2614	502.203	46334	chimp_biased
TR1690121	2	TA	intronic	59	0	46011.1	98.8372	116.997	393.268	46011.1	chimp_biased
TR576198	40	GCCTCTGCCCGGCCGCCACCCCGTCTGGGAAGTGAGGAGC	intronic	419	0	46549.8	459.07	49.2093	945.956	46549.8	chimp_biased
TR660698	4	ATCC	intronic	11	0	92741.6	67.5581	1.96678	47154.1	92741.6	chimp_biased
TR119418	2	TA	intronic	98.3483	2.07048	79253.6	23.1163	4.86711	33714.7	164093	chimp_biased
TR676808	47	GGAACCAGGACAGGCTCCGGGGAGGCGGCGCTCAGATGGGAACACAC	intronic	128	0	45850.1	167.767	142.707	321.289	45850.1	chimp_biased
TR1309137	2	AT	intronic	19.4494	1.61389	423815	173.047	1.80731	378458	683991	chimp_biased
TR213513	4	AGGA	intronic	21	0	45850.1	60.7674	87.8018	522.2	45850.1	chimp_biased
TR718521	21	CACCCACACTACCACAAGCCC	cds	196	0	49960.2	237.512	10.2558	4871.4	49960.2	chimp_biased
TR1677774	4	TCCT	intronic	16	0	45315.4	55.5349	108.874	416.219	45315.4	chimp_biased
TR1914166	31	CCCTCATCCCCAGGCATTTGTGTTCACTGTC	intronic	186	0	44572.1	225.209	2385.65	18.6834	44572.1	chimp_biased
TR608405	4	ATGG	intronic	36.3146	1.53626	57740.2	91.6279	6.71539	13209.1	88704.1	chimp_biased
TR1946958	2	TA	intronic	12	0	44572.1	51.2093	404.598	110.164	44572.1	chimp_biased
TR605343	2	AT	intronic	234	0	45635.8	194.326	38.2724	1192.39	45635.8	chimp_biased
TR52809	1	A	intronic	60.7191	0.817926	48455.9	19.8372	11.8538	4087.79	48455.9	chimp_biased
TR1517802	5	TATTT	intronic	76.0562	0.280899	44594	36.8372	183.997	242.363	44594	chimp_biased
TR1974099	2	AT	intronic	24	0	44360.8	63.1163	1203.3	36.8661	44360.8	chimp_biased
TR1726186	2	AC	intronic	13	0	69478.7	61.9535	2.75969	25176.3	69478.7	chimp_biased
TR1847638	54	CCCTTAGAATCCACGTGTTGGTGGAAGGTACAGGTCGTCGAGATGTTCTTCTGT	intronic	319.36	384.233	44374.8	1086.23	63948.8	266.624	1.70503e+07	chimp_biased
TR1218899	2	TA	intronic	33.8876	3.1236	49836	107.163	26.9014	5786.59	155668	chimp_biased
TR587158	2	AC	intronic	28	0	44730.8	67.2791	62.1584	719.627	44730.8	chimp_biased
TR1524152	2	AG	intronic	42	0	44413.6	81.1395	108.028	411.132	44413.6	chimp_biased
TR560502	2	TA	intronic	168.73	2.10827	44330.2	111.953	217.998	428.721	93460.3	chimp_biased
TR206881	4	TTCC	intronic	32	0	43939.8	70.9302	621.733	70.6732	43939.8	chimp_biased
TR683230	2	TG	intronic	81	0	89116.9	25.5581	1.96678	45311.1	89116.9	chimp_biased
TR1018139	2	GA	intronic	104.82	0.33095	77366	53.1628	2.28239	33896.9	77366	chimp_biased
TR1081363	4	AAAG	intronic	18	0	43834.9	56.8837	112.962	388.049	43834.9	chimp_biased
TR470096	21	GTGTTGTGCACGTGGCGTTGC	intronic	97	0	43520.9	135.744	315.909	137.764	43520.9	chimp_biased
TR1157927	4	CTGT	intronic	17.0899	0.719101	44052	56.0698	57.7807	762.399	44052	chimp_biased
TR74294	1	T	intronic	67.9438	0.68999	45613.6	28.2791	18.4917	2466.71	45613.6	chimp_biased
TR983710	2	GT	intronic	18.0899	0.0827375	50867.5	59.9767	6.49945	7826.43	50867.5	chimp_biased
TR1234222	5	TATTT	intronic	28	0	48681	68.9767	8.49945	5727.55	48681	chimp_biased
TR161853	2	AT	intronic	80	0	44255.4	40.9302	31.876	1388.36	44255.4	chimp_biased
TR656386	4	AGAA	intronic	108.303	15.2819	46045.1	264.093	210.372	3344.83	703658	chimp_biased
TR127694	2	TA	intronic	15	0	42792.5	53.4186	334.583	127.898	42792.5	chimp_biased
TR1339210	2	TG	intronic	64.4045	0.743616	47998.6	105.093	8.94352	5366.86	47998.6	chimp_biased
TR2049247	2	AC	intronic	86.5843	1.40475	74249.4	26.6047	3.29236	31680	104302	chimp_biased
TR1650443	2	AT	intronic	77.9438	1.18999	45418.6	34.7674	18.1351	2980.28	54047.7	chimp_biased
TR529369	1	T	intronic	16.1236	0.109551	48387.8	56.9767	8.11849	5960.19	48387.8	chimp_biased
TR1845452	5	AGGGG	intronic	68	0	42689	106.372	138.953	307.218	42689	chimp_biased
TR2125032	20	TTGGACAAAGAGTTATTCCA	intronic	61	0	47472.9	101.465	9.30233	5103.34	47472.9	chimp_biased
TR2111893	1	T	intronic	48.382	1.17058	43138.8	90.1163	54.6766	923.566	50497.5	chimp_biased
TR168422	2	GT	intronic	101.685	0.536261	44335.9	140.791	20.6456	2147.47	44335.9	chimp_biased
TR890032	41	TGTCTAGCTCAAGGTTTGTAAATACACCAATCAGCACTCTG	intronic	609	0	42533.9	570.698	101.216	420.229	42533.9	chimp_biased
TR403786	1	A	intronic	38	0	43260	76.6279	37.0963	1166.15	43260	chimp_biased
TR1298698	2	GT	intronic	20.0225	0.0449438	43731.9	58.8605	25.9801	1683.29	43731.9	chimp_biased
TR1225348	2	AC	intronic	64	0	43416.4	102.698	27.9779	1551.81	43416.4	chimp_biased
TR1721687	3	AGG	intronic	39.8652	8.36798	42167.7	150.186	1007.58	350.202	352858	chimp_biased
TR1218514	1	A	intronic	19.3933	0.627681	46500.7	59.4419	9.87154	4710.58	46500.7	chimp_biased
TR1151053	20	AGGTGGCACCAACAGGGAGA	intronic	50	0	42121.7	88.1163	91.629	459.698	42121.7	chimp_biased
TR183701	34	AAACTCCTTAGTAAATTTACGTAATTTACTAAGG	intronic	102	0	41967.6	63.9535	121.617	345.081	41967.6	chimp_biased
TR1752068	2	TG	intronic	22.9775	0.590398	49233.3	64.186	6.44075	7644.02	49233.3	chimp_biased
TR650824	2	AT	3utr	22	0	87999	77.093	1.8959	46415.4	87999	chimp_biased
TR888524	4	GGGA	intronic	91.0225	0.0222165	42329.2	129.233	51.278	825.486	42329.2	chimp_biased
TR228287	2	AT	intronic	60	0	44625	20.7674	13.9446	3200.15	44625	chimp_biased
TR1179063	2	AG	intronic	59.618	0.716037	41631.1	97.5116	145.922	285.296	41631.1	chimp_biased
TR179113	3	TCC	intronic	152.18	3.19459	108412	42.8837	5.15282	67212.2	346333	chimp_biased
TR2033313	20	GTGGGGGCGTGGCTCAGATG	intronic	181	0	41252.4	143.279	245.206	168.236	41252.4	chimp_biased
TR1849627	1	A	intronic	20.6292	0.645046	42118.8	58.7442	39.0997	1077.22	42118.8	chimp_biased
TR1334895	10	CCTCCGAGAC	intronic	253	0	41354.2	290.767	106.611	387.897	41354.2	chimp_biased
TR1720330	4	TCCC	intronic	48.4157	1.47293	41655.5	94.4186	72.4873	846.433	61355.6	chimp_biased
TR1846348	28	GTGTGAGGGCTGCCTGCAGTCACTGAGC	intronic	192	0	41865.1	230	37.3333	1121.39	41865.1	chimp_biased
TR1350087	47	AGTACTGACACTGATCTGGCGCTGTCCTTTCTCTATGTGAGGAGTAA	intronic	188	0	40795.9	150.488	238.113	171.33	40795.9	chimp_biased
TR2032411	5	GAAGG	intronic	13	0	40644.3	50.4419	1924.73	21.1169	40644.3	chimp_biased
TR1071223	2	TA	intronic	54.6854	0.536261	40822.6	92.2093	124.598	327.634	40822.6	chimp_biased
TR1561202	1	A	intronic	16.2809	0.340654	42323.5	54.4884	22.6368	1869.68	42323.5	chimp_biased
TR511583	4	AAGA	intronic	17	0	40543.4	54.3953	279.53	145.041	40543.4	chimp_biased
TR1943142	4	TGGA	intronic	732.472	14.3657	41265.7	875.465	673.826	879.767	592810	chimp_biased
TR1856317	4	AAGG	intronic	66.6966	0.213739	40798.2	104.209	91.8361	444.25	40798.2	chimp_biased
TR1753075	2	TA	intronic	66.1236	21.905	41625.7	243.465	670.826	1359.24	911812	chimp_biased
TR889601	4	GGAA	intronic	40	0	41762.6	77.9535	26.9502	1549.62	41762.6	chimp_biased
TR357095	4	TCCC	intronic	136.955	0.179775	42478.7	175.233	17.7542	2392.61	42478.7	chimp_biased
TR1995234	2	AT	intronic	37	0	41456.1	74.814	28.4884	1455.19	41456.1	chimp_biased
TR1943019	1	A	intronic	32.2472	0.96093	56210.7	76.2791	3.44408	16321	56210.7	chimp_biased
TR1520015	50	CCTCCCGGACGGGGCGGCTGGCCGGGCGGGGGGCTGACCCCCCCCACCTC	intronic	175	0	39940.5	212.116	726.248	54.9957	39940.5	chimp_biased
TR2076930	2	TA	intronic	135.09	0.81001	100039	76.3488	1.66113	60223.3	100039	chimp_biased
TR762525	2	TC	intronic	41.7528	0.892748	41641.4	79.6512	21.8516	1905.64	41641.4	chimp_biased
TR301132	2	GA	intronic	24	0	42792.5	62.4186	13.8206	3096.28	42792.5	chimp_biased
TR1511523	2	AT	intronic	100.865	0.254341	43374.8	62.186	11.7741	3683.92	43374.8	chimp_biased
TR864244	38	CTCCGCCAGGGCCTTCTCCGGCCAGCAGCAAACGCCTT	intronic	151.899	0.0919305	39973.1	114.767	134.326	297.584	39973.1	chimp_biased
TR391008	2	TC	intronic	44	0	39840.5	81.0698	128.638	309.71	39840.5	chimp_biased
TR843797	4	CCTT	intronic	104	0	44308.1	64.907	9.08638	4876.32	44308.1	chimp_biased
TR404981	2	AT	intronic	30.6742	2.0858	39664.4	84.093	328.372	251.946	82732.1	chimp_biased
TR1846955	55	TTGGTGTTCCGCGGTGCGGGTGTGTTGGTGCTCTCCAGGCACCTGCGGTTCCGGA	intronic	219	0	39541.1	255.93	261.828	151.019	39541.1	chimp_biased
TR1808401	4	AGGA	intronic	61.8202	0.694586	39727.1	98.8372	87.2824	455.156	39727.1	chimp_biased
TR687355	22	GACATCACACACCTGCTGACGG	intronic	63	0	39342.1	99.8372	247.092	159.221	39342.1	chimp_biased
TR738477	51	ACACACAACCCCACGTTCAGGGGACCTCAGTCCAGCCCCTGGGAGGGCACA	intronic	250	0	39193.3	286.767	3632.18	10.7906	39193.3	chimp_biased
TR335565	4	GAAA	intronic	21	0	39640.8	57.9767	74.928	529.051	39640.8	chimp_biased
TR353435	4	CATC	intronic	13	0	95972.5	70.5349	1.68328	57015.3	95972.5	chimp_biased
TR675873	2	TA	intronic	14.0225	0.0449438	39542.8	50.9535	64.4264	613.767	39542.8	chimp_biased
TR1586979	2	TG	intronic	15.1348	0.254341	45006.8	54.5349	7.39756	6084	45006.8	chimp_biased
TR142364	2	GT	intronic	21	0	103888	80.8605	1.59911	64965.9	103888	chimp_biased
TR991040	5	ATTCT	intronic	57	0	39143.7	93.7442	164.147	238.467	39143.7	chimp_biased
TR395172	2	AC	intronic	31.1573	0.293156	39006.9	67.8372	249.663	156.238	39006.9	chimp_biased
TR2063738	2	AC	intronic	73.8764	1.63228	39015.7	120.744	375.29	169.694	63684.4	chimp_biased
TR202445	1	A	intronic	17.4157	0.336568	43214.4	56.0233	9.78516	4416.32	43214.4	chimp_biased
TR449545	37	GCCCCGTCTGGGAAGTGAGGAGCCCCTCTGCCCGGCA	intronic	150	0	38896.3	113.372	276.239	140.807	38896.3	chimp_biased
TR1122984	3	TCC	5ut	48.7191	2.22702	38819.4	103.326	837.415	103.236	86451.6	chimp_biased
TR1852821	17	TCTGAGACCATCCTCCA	intronic	83	0	38847	119.605	120.292	322.938	38847	chimp_biased
TR822910	2	TA	intronic	28	0	44519.2	67.186	7.39313	6021.7	44519.2	chimp_biased
TR247306	2	AG	intronic	36.2697	0.47191	39064.7	72.9767	65.2614	598.588	39064.7	chimp_biased
TR1958484	4	TATC	intronic	49.0449	0.543412	41459.6	86.8605	13.2182	3136.56	41459.6	chimp_biased
TR1846093	65	GTTTCCCCCGCCTGTAACCCAGGCCTCCTGCCCCCGGGGCTGGTATGTACAGGTCAGCACGGCCA	cds	588.64	7137.35	38959.5	3685.58	393966	705.816	278067594	chimp_biased
TR1146204	4	GATG	intronic	128.247	21.0746	42979.2	305	189.952	4768.4	905768	chimp_biased
TR910521	35	AAGCCTCCACTCCAGCCTCTGATGGACGGTGGGCC	intronic	1674.26	142504	363.872	336.907	0.0863787	5.18532e+07	5.18532e+07	human_biased
TR1153848	47	CACACGGTGTTGTGTCAGCATCGCCGTGTCAGTCCATTGACGTAGCG	intronic	1420.09	16571.6	2884.77	136	0	4.78052e+07	4.78052e+07	human_biased
TR739084	71	AGGGGTCTGGATCAATTTCCTGGTTTGATGATGCACTCTAGTGTCCCCCTGGAGGAAGCTGGGAGATGGGA	intronic	1686.55	44463.4	1085.65	396.209	1.02658	4.70221e+07	4.82718e+07	human_biased
TR1950938	46	TCAGACACAGAACAGCACCCGCTACACGGCCCCATCACCACGAAGC	intronic	1777.37	113059	388.828	546	0	4.39605e+07	4.39605e+07	human_biased
TR168396	92	TGCTAGATGTTTGTGTGCCCGTCCAGACACACTCCACACCGCCCTGCTGTGCTCTGCATCCTGGGAACTGGCCTCAGAGGGTTGCATTCTGT	intronic	1863.17	167638	261.733	632.977	0.0232558	4.38763e+07	4.38763e+07	human_biased
TR1994247	33	CTGTGTCCTCCCACCTGATCCCGGGTCCTGATT	intronic	1586.17	11381.5	3488.05	416	0	3.96992e+07	3.96992e+07	human_biased
TR1847693	90	CTCTGTGGCATGGAGAGGTCCCCTCCAGCGTGAGACCCACCTCCCTGTGCTCAGGAGAGTCGAGCTGGGAGCCCGGGGCAGGCCTTCACC	intronic	1320	180575	180.061	261	0	3.25145e+07	3.25145e+07	human_biased
TR297208	4	GATG	intronic	1068.76	144.478	209500	47	0	3.02681e+07	3.02681e+07	human_biased
TR165361	57	AGTTCTGGGGAGGGATTCGTGTGCTTTCCACTGTGCTCACTGTGGATGCTTCCTGTT	intronic	1252.15	320819	83.8481	288.907	0.0863787	2.69e+07	2.69e+07	human_biased
TR1340728	4	CATC	intronic	1005.85	637.581	40767.6	59	0	2.59926e+07	2.59926e+07	human_biased
TR1847760	42	CTCCAGCCATCCGTGGACTGGGGTAGACTGTGAGCGGTTAAT	intronic	1171.04	373850	48.2826	382	0	1.80504e+07	1.80504e+07	human_biased
TR2028536	76	TGAGCAGGGGAATCGAGGAACCTCTCAGGGCTTTGTGTTGGGACGCTGACACACTGCATTAGTACTTTCTAGACTG	intronic	1055.13	8202.07	2037.04	296	0	1.67079e+07	1.67079e+07	human_biased
TR1847504	20	GGTGGGATGGGCGGGTCTGC	intronic	808.944	92784.1	158.826	96	0	1.47365e+07	1.47365e+07	human_biased
TR1127251	4	TGGA	intronic	766.225	37.9489	393895	48.186	0.726467	1.49479e+07	1.49479e+07	human_biased
TR1587962	80	CTCTCCAGCTAAATGTCCCAACCAGATCACCCTGCAGTAAGCTCACAGACCACAAGCCCTACTCACATGCTCAGTCAGTG	intronic	917.652	2343.62	5697.6	239	0	1.3353e+07	1.3353e+07	human_biased
TR1847080	44	CCAGGACTCTGATAGTGAGATACGGCTTCCCCAACAAACAATAC	intronic	854.146	5742.85	2308.01	178	0	1.32546e+07	1.32546e+07	human_biased
TR268321	38	CCCCACAGCCCAGTGCCATGGCGTGGGTCCCCGGCTGA	intronic	957.876	1448.5	7493.67	346	0	1.08546e+07	1.08546e+07	human_biased
TR862744	58	GAGAGCGGCCACACTGCGTCCTTTCCCCAGGGTCGTGCTCTCTCGTTGACTGAGTGAC	intronic	1003.74	39959.3	257.503	408	0	1.02896e+07	1.02896e+07	human_biased
TR1557164	50	TGTCATGCTGCCATGCGACTGTAAAGGACCCATAGGATGGACTTTATGTT	intronic	779.944	55.8264	178302	194	0	9.95397e+06	9.95397e+06	human_biased
TR47644	39	CTTCAAGACCAGCCTGGGCAACATGGTGAGACCTCATCT	intronic	767.416	7988.75	1184.98	196	0	9.46649e+06	9.46649e+06	human_biased
TR268328	63	CCCACGCGCCCAGTGGCATTCCAGAAAGATCCATGGACCCCGACCCTCAGCGTTCCCAGGGTG	intronic	818.674	232.313	40643.1	248	0	9.44193e+06	9.44193e+06	human_biased
TR1131114	2	TA	intronic	574.831	430.369	20588.7	22	0	8.86074e+06	8.86074e+06	human_biased
TR898563	4	TGGA	intronic	622.034	6.89658	1.41923e+06	41	0	9.78785e+06	9.78785e+06	human_biased
TR1028479	2	TA	intronic	720.663	181.249	43135.1	201.372	0.334441	7.81818e+06	7.81818e+06	human_biased
TR862928	2	GA	intronic	663.281	3.18156	3.56123e+06	38.1395	0.265781	1.13303e+07	1.13303e+07	human_biased
TR892946	2	GT	intronic	598.91	5.62819	1.6439e+06	34	0	9.25216e+06	9.25216e+06	human_biased
TR168430	2	TC	intronic	554.787	27.9425	278176	37	0	7.77295e+06	7.77295e+06	human_biased
TR750613	3	TGA	intronic	555.742	10.5575	759049	30	0	8.01363e+06	8.01363e+06	human_biased
TR267969	42	CTGCCCAAAGACCAGGCATGAACCCAGAACACATTCCCACGT	intronic	706.202	13309.7	534.171	211	0	7.10967e+06	7.10967e+06	human_biased
TR1182897	47	CTCTCTTCCTTTCCCCAACATCGCGGGGGCCGAGACCAATGCCTCCA	intronic	614.225	7311.81	891.719	140	0	6.52008e+06	6.52008e+06	human_biased
TR1798939	2	CA	intronic	531.742	8.64837	810633	40	0	7.01065e+06	7.01065e+06	human_biased
TR1846534	32	CCAGAGCCACCCTGGGGTCCCCATTCACAGCC	intronic	609.674	28242.6	213.151	154	0	6.01996e+06	6.01996e+06	human_biased
TR805279	10	CTAGAGAAGG	intronic	505.483	25.2298	244727	44	0	6.17442e+06	6.17442e+06	human_biased
TR868237	3	ATC	intronic	580.753	2.41547	3.89632e+06	11	0	9.41147e+06	9.41147e+06	human_biased
TR358263	4	GATG	promoter	522.292	33.4137	168971	81	0	5.64595e+06	5.64595e+06	human_biased
TR467955	2	CA	intronic	499.18	28.1037	196269	63	0	5.51589e+06	5.51589e+06	human_biased
TR6538	2	GT	intronic	482.416	7.1093	853258	25	0	6.06606e+06	6.06606e+06	human_biased
TR749306	40	GTGGGGGGCTGGGCAGGAGAACCACCTTACACACAGTCCA	intronic	704.955	1697.91	2814.02	299	0	4.77794e+06	4.77794e+06	human_biased
TR1730132	51	GCTGCCACGCAGAGGGTCCTCCAGAGAATCACTGAGGGTCCCGGGGCTGAG	intronic	3525.21	1.83708e+06	151.996	421.814	60.4884	4.61624e+06	2.79229e+08	human_biased
TR171587	16	CAGGTAAACACCCACT	intronic	992.034	413.487	11164.6	593	0	4.6164e+06	4.6164e+06	human_biased
TR270018	5	CTGGG	intronic	409	136.386	32167.2	20	0	4.38716e+06	4.38716e+06	human_biased
TR1045912	61	GCTTTTCTGGGGAAGGGGCAAGTACCCCAACCCCTTCTCTCCTTGTCTCTACCCCTTCTCT	intronic	589.708	12664.3	340.58	204	0	4.31322e+06	4.31322e+06	human_biased
TR910164	52	TAGCGTAAGTCTCCGTTTATTGAGACCACTGATTGGGTTTCAGAGAAGACTA	cds	589.449	1343.16	3140.73	208	0	4.2185e+06	4.2185e+06	human_biased
TR1852551	39	GTCACCGAGCCTGTCTCTGTGTGGCTGTGAGGGTGCCTG	intronic	515.865	3013.14	1395.75	135	0	4.20559e+06	4.20559e+06	human_biased
TR995360	2	GT	intronic	398.011	53.3749	70010.6	39	0	3.73681e+06	3.73681e+06	human_biased
TR1493617	41	TGTCTAGCTAAAGGATTGTAAATGCACCAATCAGCACTCTG	intronic	139.449	225.364	15989.8	492	0	3.60352e+06	3.60352e+06	human_biased
TR1848136	46	AAACCGTGGCATGCACACTTACTGTTTTAAGGAATTACATTTTGAT	intronic	529.236	1758.21	1965.38	184	0	3.45555e+06	3.45555e+06	human_biased
TR1130468	52	CCATCACTGCACCCCCGTCTCACCGTCATCAAACCCTCCCTCCCCCATCTTC	intronic	488.697	1622.8	2122.72	144	0	3.44476e+06	3.44476e+06	human_biased
TR1130286	2	AT	intronic	358.753	65.4837	53205.7	12.093	0.372093	3.48411e+06	3.48411e+06	human_biased
TR165305	67	TTACAACTGAACCTCAGAAACGGCCTGCCGTCATTTCTATCATATTCTATTGGCCACACACACCAAC	intronic	538.258	31979	103.121	201	0	3.29769e+06	3.29769e+06	human_biased
TR1153435	38	CCTCTGTACTCTGCCTGTTCACCCCTCTCACCTCCTAA	intronic	182.315	461.536	6299.92	499	0	2.90764e+06	2.90764e+06	human_biased
TR273005	41	AGCTAGACACAGAGTGCTGATTGGTGTATTTACAAACCCTG	intronic	443.607	1425.13	2026.39	128	0	2.88787e+06	2.88787e+06	human_biased
TR1242155	2	AT	intronic	337.202	12183.8	233.496	23.9535	0.664452	2.84488e+06	2.84488e+06	human_biased
TR442778	2	AT	intronic	617.483	4342.48	1414.99	157.116	2.48616	2.47152e+06	6.14459e+06	human_biased
TR131319	36	CAGAGTGTGTCTATTTCCTCCGTGGCCTGTCCGTGG	intronic	916.618	6701.6	367.904	625	0	2.46555e+06	2.46555e+06	human_biased
TR468983	20	GGTGGGGCCATGTGCAAGGA	intronic	361.112	1166.49	2048.84	74	0	2.38995e+06	2.38995e+06	human_biased
TR804065	2	TG	intronic	399.674	3.72217	867229	66	0	3.22797e+06	3.22797e+06	human_biased
TR910587	84	AGAGAAAGTACTAAGGACAGATGGGAGATTTCTCTTCCCTTGATAGCTACAAAGAGGCTCCTCCCTGGCCTCTCCCACGTCGCC	intronic	703.034	37143.1	63.416	418	0	2.35547e+06	2.35547e+06	human_biased
TR267942	55	ACCCTCCACTACCCACCACAGGCAGGTCAATGCCCTACGCCTCCTGGGGCCTCAG	intronic	450.416	4688.13	493.245	168	0	2.3124e+06	2.3124e+06	human_biased
TR2033672	29	TCCCAGCCTCCGCTTCCCTAACCCCGGCC	intronic	481.258	847.898	2666.57	202	0	2.26098e+06	2.26098e+06	human_biased
TR10138	4	CCTT	intronic	403.831	4.59627	617305	91	0	2.8373e+06	2.8373e+06	human_biased
TR540949	40	GTGGGGAGGATGTGGGGGTGTTGGGGGCCCCTGTGGGAAG	intronic	571.843	63584.8	34.694	296	0	2.20601e+06	2.20601e+06	human_biased
TR1178432	40	AGCAGGGGCAAAGGCCCTGGGGTGGGTGCGGTGAGGAGGC	intronic	376.607	31679.7	69.0123	102	0	2.18629e+06	2.18629e+06	human_biased
TR308922	2	AT	promoter	432.18	408.104	5426.04	155.814	1.01218	2.18774e+06	2.21439e+06	human_biased
TR539334	42	TGGGGCTGATGCCCTGCGTCTGCGTGGGACCCCAGGCGTCCG	intronic	453.944	9420.21	229.282	181	0	2.15989e+06	2.15989e+06	human_biased
TR1728311	31	CACTGCTCCGCCTGCCCCCTGGTTGGAGGGA	intronic	456.978	17068.4	124.726	186	0	2.12888e+06	2.12888e+06	human_biased
TR5553	28	AGCCACTGAAAATGCTTCCTCACTCAGC	intronic	355.618	648.261	3251.11	86	0	2.10757e+06	2.10757e+06	human_biased
TR738153	75	GGAGTCAGGGATGGGACCATCACCCGTCCATGTCTGGGGGTGGGGGTGAGACACGAAGGGTCGGTGTGTGATGAC	intronic	671.461	5169.34	404.213	403	0	2.08952e+06	2.08952e+06	human_biased
TR1847680	63	CAGACTGAGGCTGAACTCACCCAGGTACATATTCAGGATTCACTGTAACAGAAGGGTTTGCAG	intronic	519.82	23439.4	88.0593	253	0	2.06406e+06	2.06406e+06	human_biased
TR709526	5	CCCTC	intronic	286.82	761.354	2472.67	32	0	1.88258e+06	1.88258e+06	human_biased
TR1992076	2	TA	intronic	279	85.6136	22533.3	21.0465	1.0454	1.84537e+06	1.92916e+06	human_biased
TR645871	2	TA	intronic	273.337	304.453	5879.43	24.8605	0.837209	1.79001e+06	1.79001e+06	human_biased
TR602064	42	GTGAGCTTGCGAGGTGTGACAGTGGCTGGAGCTAAGGCTGGT	intronic	620.326	1794.63	964.38	376	0	1.73071e+06	1.73071e+06	human_biased
TR1096254	41	AGCTAGATACAGAGTGCCGATTGGTGTATTTACAAACCTTG	intronic	375.011	2946.94	585.777	131	0	1.72625e+06	1.72625e+06	human_biased
TR1121926	4	GAAG	intronic	286.191	2011.88	845.274	44	0	1.70059e+06	1.70059e+06	human_biased
TR269100	22	GCGGATGGCGGCCTGGGGTGAC	intronic	334.517	52.7753	32807.7	90.1395	0.408638	1.73144e+06	1.73144e+06	human_biased
TR1829803	2	TA	intronic	355.809	2573.77	1297.7	16.3953	2.00664	1.66446e+06	3.33997e+06	human_biased
TR269103	57	ATCATGCGGTGGGCAGCCTCTTCCCGCCCTGCACAGTGCCTCTGAGGTTCACCCAGG	intronic	401.843	871.157	1788.85	170	0	1.55837e+06	1.55837e+06	human_biased
TR748453	2	TG	intronic	57.3596	11.2329	145701	294.953	0.0930233	1.63665e+06	1.63665e+06	human_biased
TR1334987	64	GTGGGGGCCACCTCCCGGCAGGGTGCTGGTGCCCGGGCCCCGTGGCCTTGTGTGGCCTGGCTCC	intronic	420.506	2520.3	579.812	196	0	1.4613e+06	1.4613e+06	human_biased
TR859031	31	AGGCCCCGCCTCCTTTCCCACTGCATCCCTC	intronic	646.461	693.774	2068.11	424	0	1.4348e+06	1.4348e+06	human_biased
TR986558	3	AAG	intronic	353.966	40.1011	35942.3	131	0	1.44133e+06	1.44133e+06	human_biased
TR1006394	2	TA	intronic	255.517	18.9116	76590.7	32	0	1.44846e+06	1.44846e+06	human_biased
TR1331254	45	AAGATCTGGAGGAGGAGAGGGGGCAAGCCACGGAATGCCACCGGG	intronic	396.685	268.764	5111.79	179	0	1.37386e+06	1.37386e+06	human_biased
TR657378	2	CA	intronic	260.191	7.51992	209650	27	0	1.57655e+06	1.57655e+06	human_biased
TR737880	41	AGAGCCTCCCTGAGGGCCCCGTCGCCAGGGTCACCCCCTGA	intronic	131.64	373.46	3667.73	349	0	1.36975e+06	1.36975e+06	human_biased
TR904122	37	TGGGGGCCTGGACTCCTGGGTCTGAGGGAGGAGGGGC	intronic	147.404	888.312	1532.8	364.116	0.105205	1.3616e+06	1.3616e+06	human_biased
TR1214592	2	TA	intronic	568.27	23361.7	132.034	242.093	2.27685	1.35474e+06	3.08454e+06	human_biased
TR1154177	24	GGGGCTTGGAGAGGTAGACAGGCC	intronic	444.427	29.3156	46753.3	227	0	1.3706e+06	1.3706e+06	human_biased
TR1927	24	GTCTCCTCCCACAATGGCCCAGGT	intronic	273	9337.43	133.045	66	0	1.2423e+06	1.2423e+06	human_biased
TR540772	41	GGACTTCTAGAAGGTGTTATTACTGAGACCCAAGGCCAAAT	intronic	733.157	149.384	8328.77	526	0	1.24419e+06	1.24419e+06	human_biased
TR642000	2	AT	intronic	227.169	4814.57	253.828	21.8605	0.265781	1.22207e+06	1.22207e+06	human_biased
TR1541934	33	TTCACTATGCCCCATTCACACTCCTTCCCCTCA	intronic	325.82	2191.63	544.177	123	0	1.19263e+06	1.19263e+06	human_biased
TR1154303	39	AGTCAGTGACCACCCACCAGAACAGCGTGGGATGTTCAC	cds	317.697	191.873	6086.27	117	0	1.16779e+06	1.16779e+06	human_biased
TR2032828	42	CGGGTGCCGAGGGTGGGTGACACGTCCTGGGGGAGGGGTAGC	intronic	533.404	5945.08	192.013	334.977	0.0232558	1.14154e+06	1.14154e+06	human_biased
TR1726117	4	CATC	intronic	230.371	56.5087	20393.5	31	0	1.15241e+06	1.15241e+06	human_biased
TR1180601	4	TGGA	intronic	675.079	277.369	40889.6	49.6279	9.76301	1.16168e+06	1.13415e+07	human_biased
TR694455	5	AGGAG	intronic	232.404	459.289	2435.01	36	0	1.11837e+06	1.11837e+06	human_biased
TR57397	4	AAAG	intronic	217.64	101.074	10999.9	21.814	0.726467	1.1118e+06	1.1118e+06	human_biased
TR803655	70	TCTCTCTCTTCTGGGACTCAGCTCTCTATGTATTGTGCTGTTGGACATTGTACCGCAGCTCTTCCGTGTG	intronic	1032.44	2530.82	424.235	840	0	1.07366e+06	1.07366e+06	human_biased
TR314637	2	GT	intronic	293.348	9.07048	130874	91	0	1.18709e+06	1.18709e+06	human_biased
TR1330538	2	TA	intronic	287.404	36780.7	51.6626	31.3953	1.81617	1.04626e+06	1.90018e+06	human_biased
TR200758	16	CATCTTTGAATATATC	intronic	236.764	1187.96	869.607	48	0	1.03305e+06	1.03305e+06	human_biased
TR1056489	23	TAAGCTGTTGTAACTGAGGTGTA	intronic	369.742	5.94382	208485	163	0	1.2392e+06	1.2392e+06	human_biased
TR1307849	2	TA	intronic	274.854	3.78524	367327	55.8605	0.265781	1.39042e+06	1.39042e+06	human_biased
TR27529	4	CTAT	intronic	218.674	50.2676	20531.5	30	0	1.03207e+06	1.03207e+06	human_biased
TR1847689	66	GTGGAAACTCACACCCCGAGGACCTGCTCCCTGTCTGCACTCTGGAGCCCTCCTGGCCAGGCAGGG	intronic	449	664.636	1509.13	263	0	1.00302e+06	1.00302e+06	human_biased
TR610920	72	CAAGGCCAAGCTGCACACCGCTGAGGGTCGGCGGCCTCCCCGCCCACCGCCTGCAGTCACGGTGTCCACGCA	intronic	468.449	14250.7	69.2154	284	0	986369	986369	human_biased
TR910400	48	GAGGCTTCCACAAGCGGAGTGGCTAGTACAATCTCACAGAGCCACAGC	intronic	369.135	643.073	1462.92	189	0	940762	940762	human_biased
TR858927	79	AGCCAGAAGGATCTGCACAGGCCGGGCAGGATGCCCCTCCCATCGGGCTTGGGGTCCCCCGGGCCCCCCCCCAAGTCGG	intronic	189.101	1021	908.811	368	0	927897	927897	human_biased
TR1152851	57	ACAAAATAAGACAGAAACCAAACATTCCCAGAACAACAGCGCTGCTCCACAACCCCC	intronic	407.787	1623.69	558.058	231	0	906114	906114	human_biased
TR541393	45	CAGCCCCACACTCTGGGTAGGAACCCACAGCTGAAAGCAGGGACC	intronic	448.843	2420.59	370.35	273	0	896465	896465	human_biased
TR908228	4	AAGG	intronic	193.247	125.438	7179.58	17	0	900594	900594	human_biased
TR353961	4	AAAG	intronic	186.607	1379.29	640.843	12	0	883907	883907	human_biased
TR990773	4	ATTC	intronic	200.809	52.7926	16781.8	26	0	885956	885956	human_biased
TR30021	4	TCTA	intronic	201.247	78.4837	11216	27	0	880270	880270	human_biased
TR910004	51	GGCGCTGTCCTAAGTGCCCTCCATGGACGGCAGTTCTACGACACAGGGATT	intronic	357.281	85.6816	10160.1	184	0	870534	870534	human_biased
TR612731	2	TA	intronic	241.281	386.363	3003.72	41.2093	1.35991	853385	1.16053e+06	human_biased
TR266541	16	GGAGCCCCGACAGCCA	promoter	598.618	180.625	4728.79	426.977	0.0232558	854137	854137	human_biased
TR802332	55	CATCGTAACATTTGCCTGTTTCAGTACTTATAAATGGAGATGCCTTCTCCAGGAC	intronic	334.719	5311.61	159.082	164	0	844985	844985	human_biased
TR1376131	57	ATATACTGAGATGTCTTTGCAGAATGACAATGATCCAGGAATCTGATCATAAAGAGG	intronic	339.719	367.545	2272.14	170	0	835114	835114	human_biased
TR808520	8	TATATAGA	intronic	494.36	1479.41	3698.17	59.9535	6.56921	832843	5.47112e+06	human_biased
TR865156	3	TCC	intronic	276.955	1374.16	588.095	110	0	808135	808135	human_biased
TR2031222	2	GT	intronic	216.539	16.9785	50165.4	45.1395	0.265781	851736	851736	human_biased
TR902066	9	TGATGGTGA	intronic	1293.06	23.3264	458207	685.884	8.5814	1.24552e+06	1.06883e+07	human_biased
TR622968	5	CACAG	intronic	193.831	504.801	1562.63	28.8837	0.581395	788819	788819	human_biased
TR1433058	3	AAG	intronic	186.685	1241.45	633.384	22	0	786312	786312	human_biased
TR602619	15	TGGAGGGCTAGAACC	3utr	639.067	52.9045	14931.9	474	0	789964	789964	human_biased
TR152819	2	TA	intronic	192	596.727	1291.61	28.9535	0.0454042	770739	770739	human_biased
TR1123151	27	CCTCAGTCCTCCATGCCCGCTCTGAAC	intronic	245.91	1183.79	649.99	83	0	769450	769450	human_biased
TR665427	40	GCAGCCAGGCAGAGGCGCACCTCACTTCCCAGACAGTGCG	3utr	193.326	156.449	4903.97	356	0	767223	767223	human_biased
TR805563	80	GGGAGCAGAGAGTGTGCACGTGTGTCCAGGGGAAGATCTGCAGAATTGGAGGGAGCATGGAGTGTGCACGTGTGTTCCCG	intronic	755	567.364	1291.49	596.023	0.0232558	732743	732743	human_biased
TR135095	35	CTTTCACAATGTTAACTGAACACCTACTCTGGTTT	intronic	558.483	4791.14	151.989	400	0	728200	728200	human_biased
TR799647	21	AGGCCCACGCTGCCATCACAA	intronic	516.348	3638.82	199.779	358	0	726962	726962	human_biased
TR31512	2	TA	intronic	194.82	7.05822	119858	24	0	845986	845986	human_biased
TR30803	2	TA	promoter	170.315	190.4	3816.45	12	0	726652	726652	human_biased
TR168152	44	CTGAGTCCACCTCACCGTGGCAGGCACCCTGCAGCCAAGTGGCC	intronic	419.753	6209.44	116.195	262	0	721504	721504	human_biased
TR1848120	53	GGGATGGAGGGGAGCCCACACTGGAGGATGGACAGGGAGCTGTGAGGGGTCCT	intronic	398.393	309.696	2289.73	242	0	709121	709121	human_biased
TR2138719	2	TA	intronic	404.022	2170.27	325.583	247.907	0.419712	706605	706605	human_biased
TR800232	13	GGTAGGGTTAGTA	intronic	666.517	17336	456.764	143.907	11.2292	705163	7.91844e+06	human_biased
TR1600096	2	AT	intronic	30.3146	5.6499	151255	202	0	854577	854577	human_biased
TR1331801	40	AGATAACATATGCAAAGCTGGTGGCACACTGCCTGGCATC	intronic	271.472	127.547	5423.9	117	0	691805	691805	human_biased
TR1719767	2	TA	intronic	200.101	22.2737	32125.5	43	0	715555	715555	human_biased
TR1006390	3	TCT	intronic	187.989	230.716	2941.21	35	0	678584	678584	human_biased
TR1057195	2	TA	intronic	224.899	77.9101	8699.6	72	0	677787	677787	human_biased
TR422795	4	CTTC	intronic	184.326	53.5403	12564.7	32	0	672716	672716	human_biased
TR393009	2	TA	intronic	164.18	224.558	2950.82	13	0	662631	662631	human_biased
TR1784067	104	ATCCCCACTCTTCTCAAGGGCTTTACTGTCAACAGCTGTTTCTTACTGTCTTTGAGCTTAAATAGTCTTTGACAATGAATTTAACTCTATTCTCTTCTCAAGGT	intronic	455.742	2706.76	243.389	305	0	658795	658795	human_biased
TR491517	35	CATTTCAGGTAGATCATTCTGACAGTAACCTAGTA	intronic	367.551	577.887	1120.55	517	0	647550	647550	human_biased
TR1849142	4	GGAA	intronic	361.045	6834.11	360.561	69.5116	3.82724	643836	2.46411e+06	human_biased
TR1846306	53	GGGTCCCCCCCAAACCCCGAGTCACAGAGACGAGGAGGGGAATGCAGAGTGCA	intronic	1764.82	18296.1	1075.7	940.907	30.7054	640962	1.9681e+07	human_biased
TR663170	2	AT	intronic	173.618	2064.78	305.977	26	0	631776	631776	human_biased
TR808024	2	TA	intronic	49.2697	67.9265	9406.18	197.721	0.682171	638929	638929	human_biased
TR1849115	38	TGAGCCACCGCGCCCGGCCCCACAGATGGCTTAGAGCA	intronic	129.685	826.354	761.395	277	0	629182	629182	human_biased
TR1908318	2	TA	intronic	161.404	95.4709	6627.53	13.6744	0.748616	632736	632736	human_biased
TR1958381	2	TA	intronic	341.045	1474.18	1109.21	103.558	2.72868	599253	1.63517e+06	human_biased
TR611908	2	TA	intronic	290.989	6975.49	304.539	20.3023	3.5969	590594	2.12431e+06	human_biased
TR1288037	4	TTCC	intronic	179.831	34.7781	17245.9	36	0	599780	599780	human_biased
TR1843924	3	ACC	intronic	1448.15	24229.1	569.287	758.395	23.7209	581483	1.37933e+07	human_biased
TR586263	17	CCCCTGCACCATCCCCA	intronic	350.382	39.2842	14742.4	209.047	0.0454042	579145	579145	human_biased
TR167202	48	GCAGGGCCGCAATTTGAGTTCAAGGCTGGCTCTAGGACCAGGCATGAA	intronic	279.438	8501.45	65.3587	141	0	555644	555644	human_biased
TR361667	30	ATGGTATAGCCCGTTACACACCTAGGCTAC	intronic	273.011	131.92	4065.58	137	0	536332	536332	human_biased
TR676827	46	GCGCAGGCCCACGTGAAGAAATGCCACACGTGTGCGCTGCGGGCGG	intronic	276.112	3723.01	142.161	141	0	529267	529267	human_biased
TR906479	84	TGCCACATTCATTACATTTGTAAGGTTTCTCTCCAGTATGAATTCTCCGATGTTGTGCAAGGTATGAATTTTGACTGAAGACCT	cds	1254.44	1437.45	359.13	1121	0	516232	516232	human_biased
TR795216	46	GAGTAGCCAGGCACACTCAGAGACCCTGCTCCTGGACCTGGGCCCC	intronic	100.202	249.64	2017.37	232	0	503617	503617	human_biased
TR801818	2	TA	intronic	156.899	4778.05	104.895	25.4186	0.677741	501194	501194	human_biased
TR1542197	41	TCTAGCTCAGGGTTTGTAAATACACCAATCGGCACTCTGTA	intronic	260.371	3538.05	141.422	129	0	500359	500359	human_biased
TR1334654	37	CCCGGCTCACCTGCGCTCCGCACTGCCCCGCACCCCT	intronic	1202.53	52026.4	384.13	372.279	40.1584	497651	1.99849e+07	human_biased
TR184436	4	CTTC	intronic	212.753	77.5291	6491.42	81	0	503274	503274	human_biased
TR699920	2	TA	intronic	157.067	92.7909	5367.46	26	0	498051	498051	human_biased
TR107157	4	CTTC	intronic	215.067	79.3136	6279.52	84	0	498051	498051	human_biased
TR1730249	4	GGAA	intronic	223.247	3382.69	324.557	28.6512	2.23256	491756	1.09787e+06	human_biased
TR924669	2	TA	intronic	320.326	1234.99	807.91	134.814	2.0598	484399	997764	human_biased
TR1157859	2	TA	promoter	155.753	118.575	4094.38	26.3488	0.66113	485489	485489	human_biased
TR1631845	4	AAAG	intronic	154.101	45.9328	10683.7	24	0	490735	490735	human_biased
TR168384	2	AC	intronic	170.011	223.829	2075.79	43.4186	0.677741	464624	464624	human_biased
TR64420	2	TA	intronic	178.124	776.405	595.318	51.8605	0.265781	462208	462208	human_biased
TR374914	5	TCCCT	intronic	330.742	110.353	19188.6	60.4884	4.54153	466256	2.11751e+06	human_biased
TR1457114	2	TA	intronic	150.708	1000.5	443.466	27	0	443690	443690	human_biased
TR1728429	8	GATGCCGA	intronic	182.315	62.4454	7175.11	58	0	448052	448052	human_biased
TR875156	2	AT	intronic	139.966	104.806	4235.22	16.2326	0.420819	443875	443875	human_biased
TR1402834	2	AT	intronic	134.36	211.937	2081.72	11	0	441194	441194	human_biased
TR469446	63	AGACCAGAGGCCTTCAGTAGACACTGGCTCCTGTGCCAAGGGGATTGCTCCCATGCGTGTCCG	intronic	334.337	328.385	1321.35	212	0	433911	433911	human_biased
TR99235	31	TGGGGAGGGGCAGAGCTGCCCTGGCTGACTG	intronic	403.393	41.7186	10581.3	280	0	441436	441436	human_biased
TR1459738	2	AT	intronic	134.247	84.2564	5142.32	12	0	433274	433274	human_biased
TR761607	2	TA	intronic	140.899	22132.7	19.1467	20	0	423769	423769	human_biased
TR1781902	4	TTTC	intronic	142.483	6.32074	79297.1	11	0	501216	501216	human_biased
TR743811	56	CACTGCTCACACTTGGATGGGGGGAGCCGCTGCAGCAGGGAGTGAGGTGGCCTGAC	intronic	334.551	369.978	1138.8	214	0	421331	421331	human_biased
TR1848902	4	AAGG	intronic	140.191	61.8836	6880.98	19	0	425819	425819	human_biased
TR609407	2	AT	intronic	214.337	22.5669	32095.6	56.2791	1.63455	443118	724298	human_biased
TR1926240	2	AT	intronic	196.18	3.83095	167792	47.2791	1.11074	578715	642803	human_biased
TR805014	58	TGACCAGGACCCCTCTGAGCGGGCAGGTGGCATCGGGCAGCCCGCACACACGCCCCAC	intronic	331.719	7455	54.8123	213	0	408626	408626	human_biased
TR1905580	2	GT	intronic	201.225	135.04	3003.18	82.9535	0.283499	405548	405548	human_biased
TR1042305	2	TA	intronic	135.888	11.8509	36944.6	13	0	437825	437825	human_biased
TR1905552	4	CCTT	intronic	130.101	25.3647	16213.9	11	0	411260	411260	human_biased
TR742406	2	TG	intronic	131.067	72.3136	5494.61	14	0	397335	397335	human_biased
TR1773856	5	TGGTG	intronic	185.393	1.83223	470268	13	0	861638	861638	human_biased
TR1638521	6	AGGGGA	promoter	160.742	680.307	570.897	45	0	388386	388386	human_biased
TR1340520	58	TGCCCCTCAGCTGCATCCACGCCCCTCCAACTCCCTCCCCAGCAGCAGACTGAGCCAC	intronic	176.337	39.1124	10088.7	293	0	394594	394594	human_biased
TR261952	29	TCAGGACGGAGCAGGTGACCAGGGGTGAC	intronic	198.652	37.7978	10437.6	82	0	394518	394518	human_biased
TR1130198	69	CGGGGATGAGCGCAGGACGCAGTGAGGACTGGGCCACCCCCGACAAGGAGAGGGCACCCCCACCAAGCT	intronic	389.079	19600.3	19.589	274	0	383949	383949	human_biased
TR467139	20	GACCTGACCGCCGTATGATG	intronic	195.854	3362.72	113.733	81	0	382451	382451	human_biased
TR717152	3	GGT	intronic	234.236	5392.07	70.1673	120	0	378347	378347	human_biased
TR549018	2	AT	intronic	151.27	936.29	481.062	26.6279	1.19158	377996	450414	human_biased
TR902212	4	TGGA	intronic	711.472	68.9111	24621.6	469.558	4.25249	398990	1.6967e+06	human_biased
TR168319	2	AC	intronic	146.506	1.75281	497075	319.86	0.265781	871278	871278	human_biased
TR704974	2	AT	intronic	143.09	4.90092	95549.6	16	0	468281	468281	human_biased
TR440962	35	GAGGGTAGACAGGACACCAGGAGACTGGAGAGGTT	intronic	750.202	2908.89	127.722	637	0	371531	371531	human_biased
TR613250	2	TA	intronic	125.247	131.62	2824.99	12	0	371826	371826	human_biased
TR43067	2	TG	intronic	549.719	103.045	39521.2	174.93	9.97121	408423	4.07247e+06	human_biased
TR1125265	36	GTGAGGCTGGAGAGAGTGAGCGAGGAACCAGAGGGG	intronic	390.764	2257.41	161.785	503	0	365215	365215	human_biased
TR1236002	2	TA	intronic	147.236	221.591	1650.88	34.907	0.372093	365821	365821	human_biased
TR908253	37	AGGGAGGAGGGGCTGGGGGCCTGGACTCCTGGGTCTG	cds	277.427	111.861	3276.02	165	0	366459	366459	human_biased
TR1727118	39	GGTGACACCAGGACCCAGAGTGGAGAGGATGGGGGAGGA	intronic	175.101	2069.34	169.215	285	0	350164	350164	human_biased
TR939582	2	TA	intronic	194.506	1738.68	449.347	30.3488	2.23256	349945	781272	human_biased
TR969654	2	TA	intronic	121.607	474.037	734.763	12	0	348304	348304	human_biased
TR742609	4	ATAC	intronic	175.966	6.73749	115035	12.4651	1.68328	460437	775044	human_biased
TR1338782	2	AC	intronic	122.461	33.0695	10697.3	12	0	353753	353753	human_biased
TR1198790	2	TA	intronic	124.787	1318.33	258.928	16.2791	0.682171	341353	341353	human_biased
TR1095192	2	AT	intronic	126.427	317.407	1077.54	17.814	0.726467	342017	342017	human_biased
TR676498	56	AGGGCCACACGGCTCCCAAGGCCCCCGTCTCCTTCTCTGGGGTGACAGGTGCCCCC	intronic	216.596	229.835	1482.39	325	0	340705	340705	human_biased
TR675554	45	CCTGGAACACACCAGGCACACTCCTGCCCGGGGGCCTTAGCATCC	intronic	245.404	4938.99	67.716	138	0	334449	334449	human_biased
TR1481872	4	ATCT	intronic	185.292	24.5955	19818.4	55.6279	1.38206	352694	487444	human_biased
TR1739341	2	AT	intronic	146.596	5363.63	86.8199	19.8605	1.40864	330582	465670	human_biased
TR1154147	17	GGGGGGAGACCAGCCTG	5ut	475.573	18147.9	18.129	369.047	0.0930233	329003	329003	human_biased
TR217086	3	ATG	intronic	669.258	41.7847	101473	286.837	9.99668	424143	4.24003e+06	human_biased
TR1942914	2	TG	intronic	20.0674	9.76813	36525.1	131	0	356782	356782	human_biased
TR1829685	2	TA	intronic	684.292	6310.75	656.15	306.372	12.9059	320846	4.1408e+06	human_biased
TR246971	3	CCT	intronic	175.989	47.4203	6868.15	70	0.047619	325690	325690	human_biased
TR1685361	4	AAGG	intronic	130.899	1332.07	239.497	26	0	319026	319026	human_biased
TR168323	4	CTTT	intronic	219.135	84.5953	3788.19	114	0	320463	320463	human_biased
TR350880	5	TTTCT	intronic	131.36	464.187	680.23	27	0	315754	315754	human_biased
TR616928	2	TC	intronic	193.596	3.92543	107414	73	0	421645	421645	human_biased
TR1846417	47	GAGGCAGTGAAGACCCCTGATGGTGTCTAGTACCCACAAAAGTGCAG	intronic	296.281	7495.02	41.2621	193	0	309261	309261	human_biased
TR2075387	4	TCCT	intronic	131.034	1710.15	179.974	28	0	307782	307782	human_biased
TR541845	39	TCACAGCCCACGTCCGCATGCAGACTCGGACACGCGTGC	intronic	226.539	3504.59	86.9817	124	0	304835	304835	human_biased
TR729089	2	AT	intronic	158.517	137.866	2214.14	55.907	0.181617	305255	305255	human_biased
TR1148909	4	TCTT	intronic	212.562	120.794	2522.41	110.047	0.473976	304693	304693	human_biased
TR1626905	2	CA	intronic	1026.46	642.888	13862.9	472.023	28.2614	315353	8.9123e+06	human_biased
TR116279	4	CTTC	intronic	272.225	240.017	5942.78	50.4186	4.67774	304927	1.42637e+06	human_biased
TR508747	2	TA	intronic	124.326	349.904	850.699	23	0	297663	297663	human_biased
TR1835440	4	CTTT	3utr	185.169	43.8008	6909.34	83	0	302635	302635	human_biased
TR475160	4	GAAA	intronic	206.494	375.548	1528.88	65.7674	1.94463	295258	574168	human_biased
TR1077496	2	TA	intronic	143.382	270.807	1078.79	43	0	292144	292144	human_biased
TR753488	2	TC	intronic	124.517	36.5935	8165.02	23	0	298786	298786	human_biased
TR95991	4	GGAA	intronic	135.101	1370.46	211.981	35	0	290511	290511	human_biased
TR859655	27	GTGCTGGGATTACGGGTGTGAGCCACC	3utr	253.337	1050.84	274.041	353	0	287973	287973	human_biased
TR1781366	2	TA	intronic	133.225	621.858	459.022	34	0	285446	285446	human_biased
TR328204	2	AT	intronic	133.045	6294.36	45.1853	34	0	284413	284413	human_biased
TR697258	6	CTCCCT	intronic	135.753	3.05184	138522	15	0	422746	422746	human_biased
TR1744092	4	TTTC	intronic	155.809	241.497	1171	57.0465	0.0454042	282793	282793	human_biased
TR1431328	5	CATAA	intronic	116.876	73.9959	3830.56	18	0	283446	283446	human_biased
TR2091449	2	TA	intronic	117.045	46.248	6167.08	17.8605	0.361019	285215	285215	human_biased
TR347742	2	AT	intronic	122.337	534.203	514.203	25	0	274689	274689	human_biased
TR368490	1	G	intronic	138.045	386.839	705.492	41.0233	0.0232558	272912	272912	human_biased
TR51590	16	GGCCGCGCTTTACAGG	promoter	135.899	444.274	612.733	39	0	272221	272221	human_biased
TR1691332	2	AT	intronic	111.865	895.027	301.316	15.4186	0.677741	269686	269686	human_biased
TR832338	2	AT	intronic	109.438	357.863	753.471	13	0	269639	269639	human_biased
TR155354	20	GCCCTTCAGATGGGATAAAT	intronic	203.101	17.3647	16397.4	104	0	284736	284736	human_biased
TR1130373	2	TG	intronic	170.36	119.119	2259.91	74	0	269199	269199	human_biased
TR444882	5	ATAAA	intronic	122.528	1567.87	168.748	27	0	264574	264574	human_biased
TR822899	27	GTGTGTTAGAGAGACACAGGGACTGCG	intronic	91.7416	183.739	1431.82	187	0	263082	263082	human_biased
TR57049	2	AT	intronic	107.281	70.6361	3726.23	12	0.142857	263206	263206	human_biased
TR1312	23	CTGACGCCCCCTCCCCTGCCGCG	intronic	272.517	16132.9	16.0428	367	0	258817	258817	human_biased
TR1150861	41	GGAGGTGCAGGCTGACAGGAAGGTGGGTGCGGAGTGGGGTG	3utr	188.989	435.67	594.566	283.512	0.255814	259035	259035	human_biased
TR1693766	5	ATAAT	intronic	111.247	3581.48	71.9049	17	0	257526	257526	human_biased
TR1774492	4	TCCT	intronic	136.539	152.797	1692.55	42.093	0.372093	258615	258615	human_biased
TR1077048	2	TA	intronic	148.483	6.32074	47239.4	47	0	298588	298588	human_biased
TR1833051	5	TATTT	intronic	115.416	65.9729	3834.94	22	0	253002	253002	human_biased
TR633285	2	AC	intronic	112.034	55.4193	4527.98	19	0	250937	250937	human_biased
TR790700	2	AT	intronic	231.652	70.1614	3547.26	139	0	248881	248881	human_biased
TR920436	2	AG	intronic	104.146	192.672	1266.09	12.4186	0.249169	243940	243940	human_biased
TR1331163	2	CA	intronic	107.247	29.1655	8596.09	14.2558	0.956811	250709	250709	human_biased
TR225239	5	CCCTG	intronic	181.472	160.616	2518.64	63.3488	1.66113	243529	404533	human_biased
TR16227	2	TG	intronic	154.112	15.76	16293.8	60	0	256790	256790	human_biased
TR1228467	4	GATG	intronic	540.843	4.02043	79266.3	436	0	318684	318684	human_biased
TR537233	2	AT	intronic	109.371	10.7814	24459.1	14	0	263703	263703	human_biased
TR748385	4	CATC	intronic	137.764	2.50051	159359	255	0	398480	398480	human_biased
TR358140	2	AT	intronic	155.854	79.2171	4634.36	43.3256	1.51052	243042	367120	human_biased
TR367712	62	GCATCATTCACATCACAGACGGAGACAGGAGGCGATACAAAGGAAGGGAGGGGCTCGGAAGA	intronic	157.427	1225.95	194.003	248	0	237839	237839	human_biased
TR324362	4	GATG	intronic	359.663	24.6578	9879.1	268	0	243597	243597	human_biased
TR737301	4	GATG	intronic	1136.45	186277	40.1557	628.512	32.0177	233623	7.48007e+06	human_biased
TR1797661	6	CCTCTC	intronic	108.438	108.385	2139.74	19	0	231916	231916	human_biased
TR1005718	2	AT	intronic	359.461	95.6376	21392.7	93.814	8.15504	250881	2.04594e+06	human_biased
TR1894022	2	AT	intronic	115.899	243.456	1267.19	12.7442	1.33776	230613	308505	human_biased
TR1847688	52	CACTCTCTCCACCCCTCATCCAGCAGGCTATGCAATTCTCGCTCCCCGGCCT	intronic	523.865	1222.05	187.509	612.767	0.182724	229145	229145	human_biased
TR94843	21	CAGCAGTGCTGCCCCCCACCC	cds	189.36	77.5738	2936.52	278	0	227797	227797	human_biased
TR1847661	29	AGTGTTCTCCGAGCCCCTTGCCGTGGGTG	intronic	260.416	122.246	1854	172	0	226644	226644	human_biased
TR1591864	4	TTTC	intronic	99.2472	190.847	1183.04	11	0	225780	225780	human_biased
TR1125389	1	G	promoter	197.506	3256.73	258.951	26.9535	3.75969	224309	843332	human_biased
TR1712999	2	TA	intronic	282.876	848.837	261.807	195.326	0.939092	222231	222231	human_biased
TR892903	4	CTTT	intronic	200.944	431.531	546.898	110.721	1.06312	221991	236003	human_biased
TR610326	2	AG	intronic	184.337	695.567	317.938	97	0	221147	221147	human_biased
TR1438071	2	AT	intronic	190.708	87.641	9748.16	19.0465	3.71207	230151	854338	human_biased
TR1848215	28	CCCTGTAACCACCGTGAGGCGGGGTCTT	intronic	110.371	17.4178	13371.8	200	0	232908	232908	human_biased
TR857784	43	TGCGTTCAGACCAGCCCAAGCCATCGGGTCCCCGGTGCCCACC	intronic	214.966	7647.19	28.6737	128	0	219274	219274	human_biased
TR127820	7	TATATAA	intronic	210.629	1578.55	138.871	123.674	0.55814	219216	219216	human_biased
TR1783464	2	TA	intronic	153.483	4128.05	133.066	15.8372	2.52049	217935	549302	human_biased
TR1963050	4	CCTT	intronic	128.652	1809.07	120.333	42	0	217690	217690	human_biased
TR724265	2	AC	intronic	375.652	1354.75	160.079	462.14	0.837209	216868	216868	human_biased
TR176389	44	TCTGTCCTCCCTCCACTGGGGGGACTCACTCCCCTCGTGATTCT	intronic	265.494	21.7528	10437.6	177	0	227047	227047	human_biased
TR804286	2	GT	intronic	101	30	7468.1	13.093	0.372093	224043	224043	human_biased
TR12820	3	AAG	intronic	140.944	360.054	749.154	44.4884	1.25581	214789	269735	human_biased
TR202945	2	TA	intronic	128.685	891.9	445.24	11.6512	1.85161	214468	397110	human_biased
TR502446	12	TGGCTATGGCTC	cds	323.742	537.762	396.349	238	0	213141	213141	human_biased
TR629843	2	AT	intronic	99.6854	246.173	864.686	14	0	212862	212862	human_biased
TR1214943	2	TC	intronic	102.483	28.6389	7653.32	15.5349	0.730897	219183	219183	human_biased
TR1576982	2	TA	intronic	200.596	54.7436	16347	24.907	3.99114	224220	894893	human_biased
TR1849537	4	TTTC	intronic	116.865	10.7316	21334.5	28	0	228954	228954	human_biased
TR1577299	37	GCCGCCCCGTCTGGGAAGTGAGGAGCGCCTCTGCCCG	intronic	397.584	15.382	14402.9	485	0	221546	221546	human_biased
TR1699233	4	TTCC	intronic	53.9888	79.3749	2639.7	139	0	209526	209526	human_biased
TR859595	28	ATGGTGGTGACAGTTGCATGACAGTGTG	intronic	81.7978	57.4586	3662.95	167	0	210468	210468	human_biased
TR1965501	2	TC	intronic	128.326	36.7222	5773.1	42.814	0.345515	212001	212001	human_biased
TR1775398	2	CA	intronic	111.955	12.5434	17862	24.0465	0.0930233	224051	224051	human_biased
TR1074132	2	AC	intronic	137.348	118.798	1736.32	53	0	206271	206271	human_biased
TR168395	4	AAAG	intronic	119.202	196.004	1048.74	35	0	205557	205557	human_biased
TR2027298	2	AC	intronic	132.966	34.7829	6017.44	48	0	209304	209304	human_biased
TR1287234	2	TC	intronic	208.618	516.807	392.025	125.023	0.0232558	202601	202601	human_biased
TR1227356	2	AT	intronic	117.281	283.113	708.67	34.093	0.562569	200634	200634	human_biased
TR1727539	16	AGTGAGGCGGGTCCGT	intronic	631.528	5662.52	1460.1	97.5116	41.113	201101	8.26787e+06	human_biased
TR822886	4	CATC	intronic	637.764	31.9551	330098	34.5814	19.9158	529644	1.05483e+07	human_biased
TR839395	41	CTGCCCGCCTCATCACCCCAGCCCAAGAGGACAGAACACTG	intronic	1083.12	23975.6	928.406	206.907	111.039	200462	22259095	human_biased
TR1141995	28	GGGCTGGACTGAGCGGTATGAGGATGAG	intronic	282.91	3145.81	63.353	200	0	199296	199296	human_biased
TR79896	4	TTTC	intronic	121.685	3.99081	66514.3	26	0	265446	265446	human_biased
TR415919	2	TA	intronic	96.4944	58.2983	3466.92	13	0	202115	202115	human_biased
TR1603	28	GGGGGGCTGGTCCTAGAGCTATGGAAAC	intronic	181.742	69.7165	2879.16	98.5349	0.873754	200725	200725	human_biased
TR904064	37	GGCGGCCGGGCAGAGGCGCTCCTCACTTCCCAGACGG	intronic	225.607	5505.56	35.7492	308	0	196819	196819	human_biased
TR179762	2	CT	intronic	184.719	1.38611	500697	30	0	694021	694021	human_biased
TR1676598	28	AGTTTGCCTGATGGCAGGTGCTGGTCTG	intronic	984.056	6422.55	2214.2	283.698	72.9302	194992	1.42208e+07	human_biased
TR30200	19	ATCCCTGTGATCCAGCCAT	intronic	137.337	4258.07	45.0453	56	0	191806	191806	human_biased
TR1220170	4	TTTC	intronic	103.91	66.5373	2923.44	22	0	194518	194518	human_biased
TR425548	2	TA	intronic	178.191	531.702	359.445	97	0	191117	191117	human_biased
TR48813	3	ATG	intronic	954.91	3257.22	177.202	813.814	3.0598	188635	577185	human_biased
TR791417	59	GAGGCCCATGTGAGCCATAACCGCCGGGGACATATGAACACCCGTGGACAGGCTGAGGG	intronic	220.989	3317.26	56.081	301.093	0.324474	186035	186035	human_biased
TR511955	2	AT	intronic	110.809	206.384	890.607	31.186	0.297896	183807	183807	human_biased
TR490698	2	AT	intronic	107.843	1690.38	108.067	28.4651	0.730897	182675	182675	human_biased
TR49738	2	GA	intronic	228.18	271.467	1970.45	92.3488	2.89922	184502	534911	human_biased
TR895530	37	AGACCCAGGAGTCCAGGCCCCCAGCCCCTCCTCCCTC	intronic	139.607	203.696	890.34	218.698	0.263566	181359	181359	human_biased
TR1293418	2	AT	intronic	97.6629	9.93054	20050.7	14.7907	0.978959	199114	199114	human_biased
TR1080663	9	GTGCTGTGT	intronic	121.449	3664.89	48.686	43	0	178428	178428	human_biased
TR1264331	5	AGAAC	intronic	114.36	645.756	276.496	35.8837	0.581395	178549	178549	human_biased
TR2053724	4	TTTC	intronic	100.449	100.159	3166.88	205.047	1.75969	180255	317193	human_biased
TR1562149	6	CTCTCC	intronic	103.742	10.8756	17873	21.8605	0.837209	194380	194380	human_biased
TR1471182	67	CTCCATTCTCTCCCTGAGACCCACCCACACTGACATGGCTCATTTTCATTGCTGCGTGATCTCCCGT	intronic	408.787	668.306	261.552	331.14	0.837209	174797	174797	human_biased
TR601873	2	TA	intronic	101.506	384.662	452.764	24	0	174161	174161	human_biased
TR907423	76	TGTGCTGGGATGGGTGATCGGGCCTTCTGGGTGACGCAGGTGTGTGTGACAGCACAACCTGTAGCTCCAGCGTCTC	5ut	379.292	128.323	1364.3	457	0	175071	175071	human_biased
TR858361	40	CCAGCATTTACTGAGCACCTGCTGAATGCAAGGCCTCAGA	intronic	141.551	17.9775	10179.7	221	0	183006	183006	human_biased
TR900952	4	TTCC	intronic	188.854	74.9443	8435.64	41.186	3.48837	181232	632203	human_biased
TR483483	4	TTCC	intronic	104.292	382.232	453.136	27	0	173203	173203	human_biased
TR1846500	6	AGAGAC	intronic	51.1236	38.1777	22476.5	223.163	4.42525	193911	858103	human_biased
TR1190960	4	TGGA	intronic	41.9888	7.01124	28494.7	125	0	199783	199783	human_biased
TR1063636	2	AT	intronic	103	139.318	1233.84	26	0	171896	171896	human_biased
TR690715	3	TGG	intronic	152.371	14.6905	12432.8	73	0	182644	182644	human_biased
TR1310705	2	AT	intronic	102.978	455.886	368.912	26.814	0.345515	168182	168182	human_biased
TR669060	2	CA	3utr	90.4719	74.4566	2268.81	14.1395	0.265781	168928	168928	human_biased
TR2071919	2	TA	promoter	89.382	49.4433	3433.56	12.8605	0.265781	169767	169767	human_biased
TR285564	4	GAAG	intronic	170.899	31.6601	5415.17	94	0	171445	171445	human_biased
TR1841386	38	GGTCAGAGGTCCGGCCTCCAGGAAGGGACATCGGGGGT	intronic	167.427	705.407	17237.9	815.047	66.3787	183187	1.21597e+07	human_biased
TR270888	2	TG	intronic	92.5618	36.5444	4650.37	16	0	169945	169945	human_biased
TR1863183	2	TA	intronic	103.427	137.088	1213.61	27.6744	0.55814	166372	166372	human_biased
TR1043939	2	TA	intronic	177.708	3.68641	60950.3	89.6744	0.55814	224688	224688	human_biased
TR2019744	2	AT	intronic	88.7978	17.9586	9608.26	11.6512	0.899225	172551	172551	human_biased
TR1180889	57	TTCTGAGAGTGAGTGGTCGCATTCCTGTCCCTCGGTCCCTGTCCCCCACGGCCCAGG	intronic	244.933	708.541	229.753	170	0	162789	162789	human_biased
TR1726849	2	TC	intronic	267.719	4253.75	38.1467	192.907	0.181617	162266	162266	human_biased
TR1152796	36	TGTTGACCAGCCTTCTGGAGGGTTCTGAGACTCGCG	intronic	290.708	464.323	348.496	216	0	161814	161814	human_biased
TR182694	4	AGGA	intronic	44.0787	25.0051	6683.19	120	0	167114	167114	human_biased
TR179450	2	AC	intronic	118.382	7.71604	23677.4	39	0	182696	182696	human_biased
TR1054564	4	TTTC	intronic	118.697	214.1	1254.01	22.4651	1.68328	159501	268484	human_biased
TR1948522	2	CA	intronic	86.618	45.2388	3568.29	12	0	161425	161425	human_biased
TR1215069	2	AT	intronic	86.7865	700.465	225.347	13	0	157848	157848	human_biased
TR1183299	70	TGGGTCCCAGGGGCTGGAGGGAGTAGAGGAATCGGGAGCCAGTGTTCGATGGGGACAAAGTTTCAGTTTC	intronic	196.416	2846.65	55.1467	270	0	156984	156984	human_biased
TR1509978	2	AT	intronic	118	167	1781.59	16.6977	1.88261	158038	297525	human_biased
TR2033989	36	TGTGGAGTCATCTCCCCCGGGCTCCGGTCTTGGTCG	intronic	267.551	141.978	1101.65	341	0	156409	156409	human_biased
TR1843661	4	ATGG	intronic	172.124	1498.54	103.45	99	0	155024	155024	human_biased
TR27594	2	TA	intronic	91.2472	17.7109	9268.81	16	0	164159	164159	human_biased
TR1154375	60	CGGCAGCAAGGTGTGGGGAGCGGGGAAGGCGCGAGGCCCCCCCGGGAGAGGCTGGACACG	cds	460.034	10505.5	49.7182	594.256	3.38538	154285	522315	human_biased
TR1083624	2	TA	intronic	126.64	1998.8	76.5371	54	0	152982	152982	human_biased
TR1157712	26	TGGTGTGACTAGAATCTGCTGGAAGC	intronic	141.708	7.59551	23049.3	64	0	175071	175071	human_biased
TR1561052	41	TGTCTAGCTAAAGATTTGTAAATGCACCAATCAGCGCTCTG	intronic	176.393	680.764	223.195	104	0	151943	151943	human_biased
TR463430	4	TTTC	intronic	183.461	1245.25	541.677	30.9302	4.4474	151667	674524	human_biased
TR317058	72	GCTCCTGGCTCTCCCCTGTAAGCCGGGTGCTTAGTGAGGGCCCCTGTGGAGAAGCCCCCGGGGGTCCCGCCT	intronic	218.202	58.2768	2636.48	291	0	153646	153646	human_biased
TR1150	5	TATTT	intronic	94.5955	76.2891	2002.82	22	0	152793	152793	human_biased
TR440367	37	GAGGCGCTCCTCACTTCCCAGACGGGGCGGCCGGGCA	intronic	348.169	30.4145	5103.33	275	0	155215	155215	human_biased
TR1170297	3	AGA	intronic	67.5618	39.999	4657.38	147.721	1.20598	154472	186290	human_biased
TR1435552	2	TA	intronic	96.9101	214.083	701.204	24.9535	0.0930233	150116	150116	human_biased
TR1599933	2	AT	intronic	104.483	2880.8	51.8279	32.7209	0.491694	149306	149306	human_biased
TR198968	3	AAG	intronic	186.719	353.727	422.406	114.93	0.209302	149417	149417	human_biased
TR446122	4	TTCC	intronic	31.618	42.2842	3592.26	104	0	151896	151896	human_biased
TR1711298	4	AAAG	intronic	97.2809	323.977	454.691	26	0	147310	147310	human_biased
TR883666	4	TTCC	intronic	90.4382	70.6353	2094.71	19	0	147960	147960	human_biased
TR444035	6	ATATCT	intronic	95.9438	53.6445	2720.12	25	0	145920	145920	human_biased
TR859178	20	CATCCTCATGGGGGCTGGGT	intronic	244.461	171.706	838.288	174	0	143939	143939	human_biased
TR1229598	2	TC	intronic	139.607	87.3095	1655.45	69	0	144536	144536	human_biased
TR1298758	6	TTAATC	intronic	214.461	20422.4	51.863	23.3256	7.41528	142836	1.05917e+06	human_biased
TR239954	71	AATATTACTTTCACTTACCATTGTATGCCTAGAGCCTAGCTCAGTACTGGGCACATAGTAGGGGCTCAACA	intronic	237.202	56.6404	2565.65	308	0	145319	145319	human_biased
TR1151124	4	GTTG	intronic	428.247	3.4382	58437.6	345	0	200920	200920	human_biased
TR774542	39	AGTGTGAGGTGGACCAGGTGAGTGGGGTCCAGAAGCCGC	intronic	574.124	870.61	163.753	504	0	142565	142565	human_biased
TR539500	23	ACAATCACCCCCACCACGGAAAC	intronic	126.056	11756.4	12.1033	56	0	142291	142291	human_biased
TR1915504	2	AT	intronic	247.326	306.609	454.455	178	0	139340	139340	human_biased
TR750589	4	CTTT	intronic	198.022	2474.25	330.533	30.0698	5.97121	136961	817822	human_biased
TR268666	60	TAGGGCCCCTCCCCAACACCCCAGCAGCCTCTCAGAGGGTCCTCTGCATGGGCCTGGGAT	promoter	248.674	455.813	299.975	180	0	136732	136732	human_biased
TR1706492	2	TA	intronic	93.6854	271.764	503.294	25	0	136777	136777	human_biased
TR485754	2	TG	intronic	46.6742	44.904	3103.06	116	0	139340	139340	human_biased
TR883757	5	AATAA	intronic	94.4157	38.1093	3653.53	25.1163	0.581395	139234	139234	human_biased
TR9320	32	CTGGGAACAACCCTGGCGTCACAGAGGGGAAC	intronic	291.315	702.627	192.569	223	0	135304	135304	human_biased
TR1107706	2	CA	intronic	103.337	355.317	380.531	35.0465	0.473976	135209	135209	human_biased
TR1843646	4	GATG	intronic	136.022	35.6813	3865.97	205	0	137943	137943	human_biased
TR172970	34	GTGCGAGGCCATGGGCGCGGGCACTCAGATCCGT	intronic	171.236	25.6823	5411.45	102	0	138979	138979	human_biased
TR889413	6	GCCGGG	cds	23.7753	77.2217	1748.74	92.0233	0.0232558	135041	135041	human_biased
TR1806347	2	GA	intronic	71.1011	90.0919	1489.73	139.14	0.265781	134212	134212	human_biased
TR160574	4	ATAG	intronic	93.9888	98.6476	1358.54	26	0	134017	134017	human_biased
TR1728979	16	TGGGAGGGGTGAGCTG	3utr	128.584	43.4729	3119.48	196.977	0.0232558	135613	135613	human_biased
TR1341627	41	CACATTGTCTCGGGGCCAATGGGTGCTCACCAATGCAAACA	intronic	135.337	401.362	330.712	203	0	132735	132735	human_biased
TR2021098	2	AG	intronic	94.0674	43.4954	3071.44	26.186	0.345515	133594	133594	human_biased
TR105721	2	AT	intronic	115.843	639.134	468.346	14.2326	2.32558	128714	299336	human_biased
TR1843769	2	AC	intronic	120.36	3.68744	55338.4	36.4651	1.11185	183529	204057	human_biased
TR1237828	2	AT	intronic	96.6854	10.8999	12916.5	27	0	140789	140789	human_biased
TR1082870	16	GGCTGCCTGTTTCGGG	intronic	118.944	200.735	635.624	52.6047	0.863787	127592	127592	human_biased
TR616162	2	AT	intronic	80.1461	109.626	1166.9	13.7209	0.491694	127923	127923	human_biased
TR369947	2	AC	intronic	350.337	69.3169	17771.3	144.209	8.55039	144069	1.23185e+06	human_biased
TR1715308	17	GGAGCAGAGCTAGAGAC	intronic	100.427	9.52017	14740.8	170	0	140335	140335	human_biased
TR2059278	2	TA	intronic	125.067	186.473	684.969	191.442	1.0144	125915	127728	human_biased
TR463457	4	CCAC	intronic	26.9438	2.91726	65295.2	108	0	190483	190483	human_biased
TR1471839	50	AGGGACACTTTCTGTTATAACATCGCGCACAAGCTGGAAGGCGTCCGTGG	intronic	208.719	3958.09	31.636	143	0	125218	125218	human_biased
TR471834	2	GT	intronic	88.7079	200.732	623.595	23	0	125175	125175	human_biased
TR1447079	5	TTTTA	intronic	92	69.6818	1812.4	26	0	126291	126291	human_biased
TR879067	4	TTCC	intronic	20.4719	3.82022	47663.2	99.7209	1.06312	171273	182084	human_biased
RAPGEF2	5	TTTCA	intronic	90.6067	77.4231	1611.8	25	0	124790	124790	human_biased
TR1947845	39	AGCCAGGGTTTGGGGATGAGGACAGCAGGTCGCAGGAGG	intronic	2509.26	83359.1	1189.9	659.605	799.15	124119	9.91894e+07	human_biased
TR1593384	2	GA	promoter	120.045	65.6798	1899.77	54.4419	0.871539	124777	124777	human_biased
TR2132170	2	TA	intronic	79.9888	15.2612	8525.09	13	0	130103	130103	human_biased
TR327623	2	AT	intronic	80.0225	222.954	547.432	15.1395	0.265781	122052	122052	human_biased
TR1825454	2	AC	intronic	83.1348	57.6634	2133.1	18	0	123002	123002	human_biased
TR1340172	4	CATC	intronic	573.292	226.573	1461.48	680.163	2.71096	122146	331132	human_biased
TR1191780	2	TG	intronic	79.4719	33.4793	3712.09	14	0	124278	124278	human_biased
TR1646571	4	CTTT	intronic	105.742	105.398	1152.97	41	0	121521	121521	human_biased
TR676540	24	CTAGAGGTGCCCCGGGCCCGGAGA	intronic	391.573	3416.25	928.059	60.8837	26.1528	121229	3.17048e+06	human_biased
TR1585925	2	TG	intronic	86.3258	11.0858	11854.4	19	0	131416	131416	human_biased
TR508611	2	AT	intronic	98	39.3636	3111.83	33	0	122493	122493	human_biased
TR1766737	2	TA	intronic	108.831	86.1645	2144.39	29	1.52381	121256	184771	human_biased
TR290106	5	GGTGG	intronic	94.8652	149.845	789.168	31	0	118253	118253	human_biased
TR912958	19	GAGGCAGCATGGGCCAGGG	intronic	853.966	19643.8	864.556	88.6047	144.245	117738	1.69831e+07	human_biased
TR1379292	69	TTCCTCAGCTCCACCAGAGACCACAGCTGCCCCACCCACACCTTCTGCAACTACACCAGCTCCACCATC	cds	441.573	348.929	335.81	378	0	117174	117174	human_biased
TR1847757	56	CCCACCCCTCGGTGTTAGAATCCATGAGACTGGCGTGTCCTTCGGTGACGAGGCCG	intronic	206.551	369.978	316.481	143	0	117091	117091	human_biased
TR1313754	6	ATATCT	intronic	95.1348	35.9816	3314.3	31	0	119254	119254	human_biased
TR488520	2	TA	intronic	26.573	26.4065	4557.31	91	0.380952	120343	120343	human_biased
TR1613486	31	TCTCTGGGTTTCTTTTTTCTATTCAATTTCT	intronic	282.921	33.7324	3529.1	347	0	119045	119045	human_biased
TR1069147	10	GGGGGGAGAT	intronic	36.0449	36.7025	3231.01	100	0	118586	118586	human_biased
TR537304	2	TA	intronic	156.753	16.9837	7157.65	92	0	121563	121563	human_biased
TR831844	2	AC	intronic	89.4944	5.43463	25764.1	20	0	140018	140018	human_biased
TR392929	2	TA	intronic	76.382	47.5797	2447.91	13	0	116471	116471	human_biased
TR1254346	2	TG	intronic	82.4157	8.76839	14585	16	0	127887	127887	human_biased
TR229342	2	AT	intronic	152.011	62.9658	1828.17	89	0.380952	115112	115112	human_biased
TR1199256	2	AT	intronic	136.146	10.8989	11435.2	70.5814	0.677741	124630	124630	human_biased
TR1713003	4	AAAG	intronic	86.7753	127.29	894.911	24.093	0.372093	113913	113913	human_biased
TR1761144	5	CTCCC	intronic	97.6404	105.369	1804.79	16.6512	1.66113	114482	190169	human_biased
TR1804282	4	TCCA	intronic	743.393	3215.72	1856.2	289.651	52.3754	113966	5.96902e+06	human_biased
TR575307	7	TATATAT	intronic	129.573	1.49745	224047	22	0	335499	335499	human_biased
TR676849	69	TATGCCCCATTCTCTGTGTCCTCTCTCTGTGGGGCTCCAATCACATGTATGTTAGACCACCTGGTGCTA	intronic	407.022	1086.91	102.61	345	0	111528	111528	human_biased
TR1253320	2	TA	intronic	125.494	465.935	282.096	58.1628	1.18715	110717	131438	human_biased
TR2031024	2	GA	intronic	74.3371	44.8396	2512.55	12	0	112662	112662	human_biased
TR366905	2	CA	3utr	167.787	1336.62	257.688	58.7907	3.12182	110331	344433	human_biased
TR989460	2	AG	intronic	125.742	2.30746	83953.1	44	0	193718	193718	human_biased
TR1776166	2	AG	intronic	82.0899	47.7191	2324.74	20.2326	0.611296	110935	110935	human_biased
TR579530	5	TATTT	intronic	87.809	41.929	2641.64	26	0	110761	110761	human_biased
TR720782	2	TA	intronic	73.2697	151.29	719.391	12	0	108837	108837	human_biased
TR630007	2	TG	intronic	164.742	55.5802	8008.25	40.8372	3.85382	115496	445100	human_biased
TR1504758	4	ACAT	intronic	118.506	321.935	471.614	46.1395	1.40864	107784	151829	human_biased
TR986014	2	TA	intronic	76.7865	6.78345	18497.3	11	0	125475	125475	human_biased
TR1876	44	CCACCCCAGGGCACCCCGCGCCATCCCCTGCCCAGCCCCCGTCT	intronic	340.326	3870.63	27.5747	401	0	106731	106731	human_biased
TR573793	4	ATAC	intronic	86.4944	239.571	442.874	26	0	106100	106100	human_biased
TR202721	21	CCCCAACCCCTTATTTCCGCG	intronic	263.663	1125.25	93.8004	324	0	105549	105549	human_biased
TR1838487	1	A	intronic	77.3034	539.1	195.417	17.0233	0.356589	105350	105350	human_biased
TR237463	2	CA	intronic	73.9551	38.2252	2818.08	13	0	107722	107722	human_biased
TR61162	2	TA	intronic	74.7978	52.6404	2014.08	14.3256	0.55814	106022	106022	human_biased
TR196612	4	TTCC	intronic	89.8764	3.26864	45823.7	18	0	149781	149781	human_biased
TR1849786	2	TG	intronic	72.2022	86.095	1220.48	12	0	105078	105078	human_biased
TR1044504	2	AT	intronic	117.303	142.6	1310.33	37.0233	1.78516	104670	186853	human_biased
TR786676	2	TA	intronic	75.1798	89.6946	1165.21	15.1395	0.265781	104513	104513	human_biased
TR1253224	2	TA	intronic	93.5169	209.253	496.172	33.6744	0.55814	103825	103825	human_biased
TR525070	2	AT	intronic	95.3483	88.3432	1175.02	35.5116	0.779623	103805	103805	human_biased
TR1485323	4	AGAA	intronic	159.494	78.6392	1313.14	99.814	0.631229	103264	103264	human_biased
TR464500	2	AT	intronic	164.899	2775.02	36.5592	105.744	0.813953	101453	101453	human_biased
TR1843448	35	GACAGATGTGCCGCCCGCTCACGGGGCTTACCTGG	intronic	165.146	2084.9	48.6465	106	0	101423	101423	human_biased
TR364196	2	GT	intronic	125.843	17.475	6141.65	65	0	107325	107325	human_biased
TR306755	5	CCCTT	intronic	218.112	228.146	443.696	159.023	0.0232558	101228	101228	human_biased
TR1150693	22	CCCCACCTCCAGCATCCCACCA	intronic	268.079	215.551	469.458	209	0	101192	101192	human_biased
TR476167	2	AT	intronic	73.7528	560.756	178.612	14.9767	0.0232558	100158	100158	human_biased
TR1772974	4	TCTT	intronic	82.9101	257.151	390.035	24.093	0.0863787	100298	100298	human_biased
TR1800163	6	TAGACA	intronic	77.5955	5359.56	18.5731	19	0	99543.6	99543.6	human_biased
TR167206	31	CAGCACCCACCCAGGGCATCGCCCGCACGGC	cds	1624.43	50261.1	932.438	353.023	468.261	100084	4.68653e+07	human_biased
TR856156	33	GGCCACGGTGGCGCCAGGTCTGCAGGGGCTTAC	intronic	280.584	216.632	459.329	222	0	99505.4	99505.4	human_biased
TR874289	4	AAGA	intronic	75.6742	227.79	464.251	15.2791	1.06312	99472.8	105752	human_biased
TR1123114	2	TC	intronic	81.9326	3.31359	42790.3	12	0	141789	141789	human_biased
TR742289	4	GATG	intronic	428.944	8.00817	16269.7	361.907	1.134	114895	130290	human_biased
TR865704	4	GGAT	intronic	584.775	422.676	3005.76	375.442	12.6334	100563	1.27046e+06	human_biased
TR863787	16	GCAGGTGAGGCCCCAG	3utr	106.034	28.1011	3595.51	47	0	101038	101038	human_biased
TR1334637	29	GCCCCATGCCACGCTACGGACTCCGCCAC	intronic	257.326	66.7903	1476.7	199	0	98629.4	98629.4	human_biased
TR1974202	2	AC	intronic	106.382	101.443	2058.61	21.5116	2.11296	98834	208832	human_biased
TR183236	2	AT	intronic	73.9775	825.136	117.351	16.186	0.345515	96830.5	96830.5	human_biased
TR1061274	4	AAAG	intronic	84.236	58.6823	1675.56	26	0	98325.7	98325.7	human_biased
TR1353024	5	ATTTT	intronic	80.8315	308.255	314.559	23	0	96964.5	96964.5	human_biased
TR1430597	2	TA	3utr	71.3483	46.6159	2110.67	13.093	0.229236	98391	98391	human_biased
TR1721568	2	AT	intronic	16.2921	20.1182	7716.07	89.4651	1.4928	103988	155234	human_biased
TR1301095	2	GA	intronic	95.5393	279.342	343.619	38	0	95987.4	95987.4	human_biased
TR1775610	2	TA	intronic	110.629	1.50868	186938	12	0	282030	282030	human_biased
TR701879	4	GGAT	intronic	107.989	38.284	2548.54	166	0	97568.3	97568.3	human_biased
TR686291	2	TC	intronic	75.1011	26.2737	3725.05	17	0	97870.9	97870.9	human_biased
TR966375	4	GGAA	intronic	98.0337	243.828	386.78	41	0	94307.8	94307.8	human_biased
TR168425	37	TCTCCACCCAACGCCTTGTGTGCCTGCAGAGCCGCAG	intronic	203.955	406.225	231.517	147	0	94047.9	94047.9	human_biased
TR678623	7	ATATATA	intronic	19.8876	5.32814	21673.9	83	0	115482	115482	human_biased
TR262610	18	CACAGGGTGGGTGAGGAC	intronic	114.438	50.6353	1889	57	0	95650.3	95650.3	human_biased
TR998262	4	TCTT	intronic	87.9101	271.583	345.749	31	0	93899.5	93899.5	human_biased
TR1250105	2	AT	intronic	81.1236	2.90501	49075.6	11	0	142565	142565	human_biased
TR891865	4	CTTT	intronic	68.8539	230.922	405.827	12	0	93714.2	93714.2	human_biased
TR110102	5	ATTTT	intronic	83	57.9773	1636.67	25.7907	0.169435	94889.4	94889.4	human_biased
TR1149420	2	TA	intronic	105.764	1.59142	156926	12.9535	0.0930233	249735	249735	human_biased
TR803821	48	CTGCCGGGTCTTCCACCGAGCCCGTGCCACGCAGGGTGTGTGTGTCGC	intronic	1463.84	24356.1	1344.31	401.14	348.837	93861.1	3.27422e+07	human_biased
TR2043154	2	TA	intronic	70.1348	43.0953	2196.12	13	0	94642.5	94642.5	human_biased
TR369694	31	TTGATACCTTGCTGTGCTTCGGTTTAACCTC	intronic	690.27	1227.02	8271.53	98.6047	101.102	100387	1.01493e+07	human_biased
TR1442028	2	AT	intronic	119.831	38.4372	7130.26	22.6047	2.76855	98993	274067	human_biased
TR1128614	3	TGG	intronic	400.978	12287.5	89.8067	205.884	12.01	91881.8	1.1035e+06	human_biased
TR889321	4	GAAA	3utr	59.6404	249.937	368.458	116	0	92091.5	92091.5	human_biased
TR142123	2	TA	intronic	126.831	1343.37	172.719	37.3721	2.52492	91894.4	232026	human_biased
TR1699306	2	AT	intronic	453.798	1016.19	5220.28	26.0465	55.2835	95955.9	5.30478e+06	human_biased
TR1588356	4	AGGA	intronic	135.247	10.6427	24018.5	41.3488	2.23256	114498	255623	human_biased
TR1182104	30	AGTACACGCAGGCCCCACGTGCGCCCCGGG	intronic	147.955	106.18	854.912	92	0	90774.4	90774.4	human_biased
TR1781253	2	AT	intronic	93.3034	1094.8	82.0187	37.6512	0.946844	89794.4	89794.4	human_biased
TR1150982	54	ATGACACCAAACCCTGGGTACCCACAGCCTTCTGTTAGCTCGTGGGGCGTCTTC	intronic	215.18	96.0582	940.444	271	0	90337.4	90337.4	human_biased
TR1075328	2	AT	intronic	76.8876	63.8736	1417.73	21	0	90555.8	90555.8	human_biased
TR1244719	2	CA	intronic	76.8427	4.29316	27026.1	13.5814	0.249169	116027	116027	human_biased
TR385349	4	CTTT	intronic	70.6966	90.1001	998.199	15	0	89937.8	89937.8	human_biased
TR736403	35	AAACCCCACCTGGGGGCAGAGCCCATCCCTGCCCC	intronic	199.551	328.773	271.133	255	0	89141.3	89141.3	human_biased
TR668138	2	GT	intronic	84.0112	36.4658	2494.3	28	0	90956.7	90956.7	human_biased
TR188348	1	T	intronic	99.809	118.906	1076.21	33.3721	1.42968	89508.6	127969	human_biased
TR167581	44	GGACCCAGGCCCACCTCGGCCCCCGACGGAGCCGGCAGGGAGAA	intronic	118.067	272.404	321.167	173	0	87487.2	87487.2	human_biased
TR1235389	5	ACAAA	intronic	76.0112	20.5567	4424.68	20	0	90956.7	90956.7	human_biased
TR1885812	2	AT	intronic	83.5843	183.291	572.143	23.4419	1.20487	87037.2	104869	human_biased
TR1487107	2	AT	intronic	72.6292	33.6905	2636.42	17.2791	0.491694	88822.3	88822.3	human_biased
TR451776	4	ATCC	intronic	36.382	144.261	2348.75	144.488	3.82724	88532.1	338834	human_biased
TR1699632	2	AT	intronic	142.573	1.72472	118587	58.5814	0.677741	204530	204530	human_biased
TR1151342	2	GT	intronic	517.236	2.04597	1.6478e+06	176.233	1.94463	1.73366e+06	3.37134e+06	human_biased
TR2019705	28	GCTGTGGACCTTTCCCTGCTGCCCGGCT	intronic	143.438	85.0672	1010.02	89	0	85919.6	85919.6	human_biased
TR538381	2	TA	intronic	149.843	39.5659	4389.9	72.4419	1.96678	88312.2	173690	human_biased
TR470319	33	TAAGGTGAACCCGCCCTCCACACCTCCACGCTC	intronic	920.607	14273.6	1183.37	157.326	198.987	84884.7	1.68909e+07	human_biased
TR808059	5	AATAA	intronic	75.1348	60.618	1401.64	21	0	84964.6	84964.6	human_biased
TR729246	2	AT	intronic	13.1124	2.48723	56140.7	82.5116	0.779623	139635	139635	human_biased
TR168258	22	AGATGGCCAGGAAGTGTAGACC	intronic	107.258	5.94382	16831	166	0	100040	100040	human_biased
TR527651	2	AT	intronic	123.652	86.7068	2897.81	30.5581	2.91916	86072.8	251260	human_biased
TR1098939	3	GGA	intronic	48.382	16.9888	5156.13	103.349	0.946844	87596.3	87596.3	human_biased
TR60631	4	CATT	intronic	25.9438	28.3718	2985.99	80	0	84717.9	84717.9	human_biased
TR1466582	4	GAAG	intronic	88.8539	187.808	431.246	36	0	80991.4	80991.4	human_biased
TR737751	67	TCTGTTCACCCGTCCCCTGGACCGGCACCGCCACAGAGGGTCAGAGTGTTGGCACCTGTCTTCCGGA	intronic	1121.72	11413.5	2161.22	199.326	298.272	82699.7	2.4667e+07	human_biased
TR111997	2	CA	intronic	75.0449	67.5434	1207.78	22	0	81577.9	81577.9	human_biased
TR201190	2	TA	intronic	110.663	564.021	142.56	58	0	80407.1	80407.1	human_biased
TR288199	2	AT	intronic	92.7079	89.3228	1011.61	148.535	1.11185	81269.5	90359.4	human_biased
TR143508	3	TTC	intronic	67.9213	82.4824	984.431	15	0	81198.2	81198.2	human_biased
TR769855	4	CATC	intronic	768.528	622.411	442.219	671.093	3.41971	80487	275242	human_biased
TR810342	30	CACAGGGGCTGAGCCCGAGGGCCCACTAAA	intronic	158.416	169.382	473.292	211	0	80167.1	80167.1	human_biased
TR1090208	7	TATATAT	intronic	129.416	4116.13	24.5938	70.3256	1.27243	79557.7	101231	human_biased
TR1432295	2	TA	intronic	25.9888	125.648	636.542	78.5116	0.779623	79980	79980	human_biased
TR11383	2	TA	intronic	109.539	8.20582	10935	53.907	0.181617	89730.3	89730.3	human_biased
TR866732	28	TCCCACCTTCCATCAGAAGGGTGTTGGC	3utr	154.202	110.186	717.029	102	0	79006.5	79006.5	human_biased
TR268840	6	GGGTTA	intronic	75.9663	1235.01	63.3954	24	0	78293.9	78293.9	human_biased
TR2013480	2	TA	intronic	120.427	44.4974	1790.85	68	0	79688.2	79688.2	human_biased
TR1279504	2	AT	intronic	254.854	19.5352	5136.57	196.023	1.21373	82674.1	100344	human_biased
TR472414	2	GT	promoter	90.2697	679.29	113.823	38.6279	0.620155	77319.1	77319.1	human_biased
TR2011749	2	TG	promoter	81.8989	8.27375	10561.1	27	0	87379.9	87379.9	human_biased
TR1846561	21	CCCTCCTCCCGTGCCCCGAGT	intronic	830.236	5601.82	1014.54	387.488	73.2558	77580.9	5.68325e+06	human_biased
TR765768	2	TA	intronic	266.899	82.8647	18544.6	36.6744	16.1772	94991.4	1.53669e+06	human_biased
TR2028957	1	T	intronic	73.5618	75.6353	1019.1	22	0	77079.8	77079.8	human_biased
TR1852626	2	AC	promoter	94.2697	24.8355	3189.41	42	0	79210.7	79210.7	human_biased
TR1843957	2	AT	intronic	112.517	68.1389	1129.24	61	0.380952	76945.5	76945.5	human_biased
TR529583	2	CA	intronic	63.7753	39.4944	1967.86	12	0	77719.4	77719.4	human_biased
TR1321430	3	GGA	cds	87.8539	2.76251	42791.3	24	0	118212	118212	human_biased
TR1846389	51	CCCGTGCCGACCCAGGCGGAGCTGGTTCTCTAATCTGATTCGACCTCAGAT	intronic	212.281	85.6816	889.833	161	0	76242.3	76242.3	human_biased
TR1269973	3	CTT	intronic	149.056	12.8036	6374.17	96	0	81612.5	81612.5	human_biased
TR181468	2	AT	intronic	82.1461	21.808	3615.03	30	0	78836.6	78836.6	human_biased
TR1457078	2	AT	intronic	21.7528	6.71093	13164.1	76.9535	0.0930233	88343.3	88343.3	human_biased
TR1926085	2	TA	intronic	63.9438	314.463	239.276	13	0	75243.3	75243.3	human_biased
TR686420	17	TCAGGGACTGGGTGGGG	intronic	170.831	387.892	193.125	120	0	74911.7	74911.7	human_biased
TR1883027	4	GATA	intronic	92.5506	30.9548	2488.99	41	0	77046.2	77046.2	human_biased
TR791885	2	TA	intronic	66.2809	45.1134	1690.01	15	0	76242.3	76242.3	human_biased
TR1970833	2	TA	intronic	48.3933	13.764	5829.37	101	0	80235.6	80235.6	human_biased
TR596881	3	CCT	intronic	96.1348	2.02707	72373.7	25	0	146706	146706	human_biased
TR1130847	12	GTGGGGGCCAGG	intronic	80.573	730.907	101.452	30	0	74151.9	74151.9	human_biased
TR1229449	1	T	intronic	83.7753	45.7898	1647.36	32.7674	0.420819	75432.5	75432.5	human_biased
TR1555768	2	AT	intronic	72.809	66.8608	1119.42	22	0	74845.5	74845.5	human_biased
TR1382975	4	AAAG	intronic	68.4157	454.018	162.309	18	0	73691.4	73691.4	human_biased
TR933847	17	TGTTCAAGGTCACTGAA	intronic	144.045	15.498	5049.7	196	0	78260.1	78260.1	human_biased
TR1676562	4	TCTT	intronic	74.7528	50.7109	1472.66	24	0	74680.1	74680.1	human_biased
TR1025838	2	TA	intronic	378.876	444.405	4493.91	116.419	25.8206	77345.9	1.99712e+06	human_biased
TR1878	2	AC	intronic	163.899	23.1828	38211.6	338.698	7.97785	111039	885852	human_biased
TR1978313	4	TTAT	intronic	64.7303	15.9265	4871.42	13	0	77584.5	77584.5	human_biased
TR142482	2	CA	intronic	21.2247	16.1307	4800.79	72.907	0.372093	77440.4	77440.4	human_biased
TR738163	42	GGGACTCTCAACTCTCACGCTCAGACGTTCTAGTACACAGCA	intronic	1207.2	190792	113.807	341.791	298.884	72648.7	2.17135e+07	human_biased
TR230359	51	CCTTAACTGATGACATTCCACCACAAAAGAAGTGAAAATGGCCAGTCCTTG	intronic	170.719	85.6816	855.467	221	0	73297.7	73297.7	human_biased
TR43801	26	CATGCCTTGTCTCCCAACACAAACTT	intronic	128.247	89.0746	821.778	78	0	73199.5	73199.5	human_biased
TR1431708	2	AT	intronic	64.6854	1380.22	52.4396	14.7209	0.682171	72378.1	72378.1	human_biased
TR739649	49	GTGGCTCACACCTGTCATCCCAGCACTTTGAAAGGCTAGGCCAAGCACA	intronic	184.101	107.91	674.4	134	0	72774.5	72774.5	human_biased
TR892146	2	CA	intronic	103.213	50.738	1440.76	53	0	73101.3	73101.3	human_biased
TR891640	5	AAAGG	promoter	66.8764	70.6777	1020.45	17	0	72123.2	72123.2	human_biased
TR1724605	4	AAAG	intronic	67.9888	48.7385	1486.47	18	0	72448.5	72448.5	human_biased
TR264630	5	CCTTC	intronic	75.6067	175.264	407.074	26	0	71345.4	71345.4	human_biased
TR56705	2	AT	intronic	70.7416	11.3984	6809.59	19	0	77618.2	77618.2	human_biased
TR2063528	6	ATAAGG	intronic	71.618	104.534	682.817	22	0	71377.7	71377.7	human_biased
TR1119862	2	GT	intronic	75.0449	5.08887	17262.3	20	0	87845.5	87845.5	human_biased
TR1846236	40	GTGTGCCCGATGTCTACAGAGCCCTCTCTCACTCCATCAT	intronic	2053.67	8642.54	10176.8	311.93	1089.59	80721.6	8.79535e+07	human_biased
TR1159761	4	AAGG	intronic	225.82	34.8764	2078.75	175.814	0.726467	72499.2	72499.2	human_biased
TR1152426	36	TGAGCGCATAGACACTTTGTCTCATGTGGGAAACGG	intronic	547.169	417.71	167.797	498	0	70090.5	70090.5	human_biased
TR348990	4	AAAG	intronic	84.3933	46.9459	2597.88	19.5349	1.68328	72453.7	121960	human_biased
TR1891508	2	AT	intronic	183.382	8.39785	12004.2	242.349	1.23256	81788.5	100809	human_biased
TR1205937	82	TAATGGCTTCCATCTCCATCCATGTCCCTGCAAAGTACATGATCTCATTCCTTTTTATGGCTGCATAGTATTTCATAGTATT	intronic	287.831	1638.07	42.2037	239	0	69132.8	69132.8	human_biased
TR1730037	25	GTCACTGTACTGGCATGGGTACTGG	intronic	141.438	13.8853	5337.93	192	0	74119	74119	human_biased
TR1224486	5	ACATC	intronic	87.3933	102.4	770.317	35.2326	1.13511	69492.1	78880.8	human_biased
TR732790	1	T	intronic	64.2809	187	369.105	15.4884	0.303433	69022.6	69022.6	human_biased
TR1081366	4	TTTC	intronic	67.0225	62.5677	1113.59	18	0	69674.7	69674.7	human_biased
TR1848125	23	GCGTTCTAACGAGATGGGGTGCA	intronic	824.011	24715.6	543.954	143.047	194.807	69012.6	1.34442e+07	human_biased
TR239171	2	GT	intronic	59.7865	397.874	172.445	11.1395	0.265781	68611.4	68611.4	human_biased
TR1085428	2	GT	intronic	143.584	433.791	759.259	37	4.7619	69165.6	329360	human_biased
TR1457098	2	AT	intronic	68.6404	230.437	297.664	20	0	68593	68593	human_biased
TR807722	5	TAGTA	intronic	61.5169	4785.5	14.2607	13	0	68244.8	68244.8	human_biased
TR778863	2	AT	intronic	63.5843	158.473	431.838	15	0	68434.6	68434.6	human_biased
TR710070	2	AC	intronic	67.6966	78.1001	880.3	19	0	68751.5	68751.5	human_biased
TR1947262	2	GT	intronic	124.416	1.83657	92855.9	47.7209	1.06312	160411	170536	human_biased
TR168365	78	GGAAAGAAGCTCAGGTGCATCCTGGTGTAAGGCCATCCAGAAGCTGCAGTGATACCCTCATGCACACAGAAGGTGGAT	intronic	418.775	32510.1	2.07399	467	0	67425.5	67425.5	human_biased
TR524994	4	CTCC	intronic	92.8652	102.004	991.114	33.814	1.48837	67925.2	101098	human_biased
TR1121677	4	TCCT	intronic	22.7079	82.5046	819.519	71	0	67614.1	67614.1	human_biased
TR637532	4	TTTC	intronic	59.2022	72.095	934.359	11	0	67362.6	67362.6	human_biased
TR1147845	2	AT	intronic	101.562	34.2717	13839.2	229.465	5.92137	80098.7	474295	human_biased
TR578536	4	TCTT	intronic	63.3483	42.1614	1607.43	15	0	67771.5	67771.5	human_biased
TR883384	2	CA	intronic	81.3258	39.8131	1700.66	33	0	67708.5	67708.5	human_biased
TR261058	25	TAGAGGGCAGCTCTGGGGCCATTTA	intronic	78.6854	39.7408	1702.96	127	0	67677.1	67677.1	human_biased
TR1439977	2	AT	intronic	102.022	363.295	531.128	20.4419	2.91916	66099.9	192956	human_biased
TR1284306	2	TA	intronic	81.7528	116.12	569.345	34	0.380952	66112.3	66112.3	human_biased
TR264443	1	T	intronic	85.6629	335.749	195.405	38.093	0.181617	65606.8	65606.8	human_biased
TR407644	5	TTATG	intronic	67.9663	49.2148	1355.38	20	0	66704.8	66704.8	human_biased
TR1006167	6	TATATG	intronic	65.0112	41.9203	1594.21	17	0	66829.8	66829.8	human_biased
TR1179681	4	ATGG	intronic	346.64	31.8693	27908.3	521.791	9.55039	93129	889418	human_biased
TR1349424	22	TGTATTGGTGAGGTGCTGATGT	intronic	108.719	75.227	877.597	61	0	66019	66019	human_biased
TR285578	2	AT	intronic	70.5843	108.337	605.949	23	0	65646.5	65646.5	human_biased
TR540953	5	CCCAG	intronic	59.3933	460.469	141.422	12	0	65120.5	65120.5	human_biased
TR389161	4	GATA	intronic	77.8427	16.3841	4221.45	29	0	69164.6	69164.6	human_biased
TR377235	4	GAAA	intronic	192.034	911.601	621.793	52.2093	8.64563	65562.3	566827	human_biased
TR16602	5	AAAAT	intronic	75.427	209.907	309.156	28.1163	0.581395	64893.8	64893.8	human_biased
TR1078105	4	TCTT	intronic	71.6854	42.7863	1540.82	24	0	65925.8	65925.8	human_biased
TR1144891	2	AC	intronic	61.5393	18.8422	3597.54	13.186	0.345515	67785.4	67785.4	human_biased
TR136018	4	TTCC	intronic	118.73	15.1083	4539.51	70.093	0.372093	68584.1	68584.1	human_biased
TR692177	3	GGA	intronic	75.3933	57.855	1125.58	28	0	65120.5	65120.5	human_biased
TR1537924	2	AT	intronic	245.045	334.725	629.547	159.791	3.26467	64547.1	210725	human_biased
TR600560	47	GGTGGGACCATCATGGGTGACACCAACAGAGGCGTGGGGAGGTCACT	intronic	236	200.818	318.917	283	0	64044.3	64044.3	human_biased
TR48180	1	A	intronic	78.3483	50.8205	1278.95	31	0	64997	64997	human_biased
TR1524602	2	AT	intronic	63.1685	81.5281	791.192	16	0	64504.4	64504.4	human_biased
TR1326000	2	AT	intronic	63.8876	1299.03	49.0661	17	0	63738.4	63738.4	human_biased
TR1426691	2	TA	intronic	155.798	1.1859	342060	37.5116	0.779623	405651	405651	human_biased
TR1690125	4	GGGA	intronic	75.2697	53.4492	1212.02	28	0	64781.3	64781.3	human_biased
TR1816710	5	AGGGG	intronic	107.169	17.869	3764.53	59	0	67268.5	67268.5	human_biased
TR1989220	2	GT	intronic	60.8989	117.819	541.244	14	0	63769	63769	human_biased
TR577646	1	A	intronic	86.1124	52.7145	1220.74	39	0	64350.8	64350.8	human_biased
TR890546	37	AGGAGGGGCTGGGGGCCTGGACTCCTGGGTCTGAGGG	promoter	267.584	1364.15	46.1211	221	0	62916.3	62916.3	human_biased
TR1616991	4	AAGG	intronic	253.551	373.614	658.027	161.465	3.87375	63465	245848	human_biased
TR1750160	2	TA	intronic	69.8989	60.3192	1057.19	23	0	63769	63769	human_biased
TR2115182	12	GGAGCCCGCAGA	cds	109.921	51.1869	1247	63	0	63830.1	63830.1	human_biased
TR442433	4	AGAT	intronic	19.3708	3.59959	24037.1	74	0	86523.6	86523.6	human_biased
TR2019745	2	AT	intronic	115.944	1372.64	159.407	29.0698	3.49502	62605.9	218809	human_biased
TR507140	2	AT	intronic	58.427	433.043	144.309	12	0	62492.1	62492.1	human_biased
TR1837585	2	TA	intronic	107.562	87.4763	719.981	60.9535	0.0930233	62981.2	62981.2	human_biased
TR1687639	6	TATATT	intronic	76.3146	2714.72	22.9085	30	0	62190	62190	human_biased
TR1034004	2	AT	promoter	59.6067	134.219	465.856	106.047	0.664452	62526.6	62526.6	human_biased
TR483718	2	TA	intronic	85.5169	30.4116	2624.66	33.0465	1.23588	64585.6	79820.1	human_biased
TR281930	1	T	intronic	84.4719	27.8202	2307.3	37.4186	0.915836	64189.6	64189.6	human_biased
TR1326862	4	AAGG	intronic	105.427	102.407	610.235	59	0	62492.1	62492.1	human_biased
TR2092069	1	A	intronic	83.7191	186.522	331.877	37.5116	0.732004	61902.6	61902.6	human_biased
TR60709	2	TG	intronic	66.1461	22.2625	2894.68	19	0	64443	64443	human_biased
TR373113	2	TA	intronic	101.989	1647.31	46.5536	50.5581	1.25249	61228.5	76688.1	human_biased
TR107089	2	AT	intronic	104.225	72.9489	849.208	58	0	61948.8	61948.8	human_biased
TR383224	4	AGAT	intronic	64.5506	39.0684	1601.66	18.093	0.372093	62574.4	62574.4	human_biased
TR369645	3	TCC	intronic	252.708	15.9137	4082.68	300.047	0.0454042	64970.5	64970.5	human_biased
TR901948	37	CCTGGGTCTGAGGGAGGAGGGGCTGGGGGTCTGGACC	intronic	251.764	340.16	178.505	206	0	60720.2	60720.2	human_biased
TR1618446	1	A	intronic	63.8539	5.39888	13710.4	13.3256	0.415282	74021	74021	human_biased
TR1696268	5	CAGCA	intronic	65.0112	57.4885	1067.66	19	0	61377.9	61377.9	human_biased
TR1615458	5	TTTAT	intronic	67.7303	171.336	353.872	22	0	60630.8	60630.8	human_biased
TR1826754	2	AT	intronic	91.6292	517.963	116.539	46	0	60363	60363	human_biased
TR910584	4	CCTC	intronic	74.382	622.421	96.9332	120	0	60333.2	60333.2	human_biased
TR1275010	2	TG	intronic	176.944	1.46272	129865	96	0	189956	189956	human_biased
TR569417	2	AT	intronic	75.5618	46.0899	2200.33	16.4186	1.63012	62212	101413	human_biased
TR35183	2	TA	intronic	58.5506	400.091	150.353	13	0	60155	60155	human_biased
TR199202	2	TA	intronic	62.0674	183.677	328.248	16.4651	0.730897	60291.8	60291.8	human_biased
TR1709291	2	AT	intronic	72.3708	209.759	284.523	27	0	59681.1	59681.1	human_biased
TR753468	5	AAAAG	intronic	76.2921	295.846	201.032	31	0	59474.4	59474.4	human_biased
TR1084485	4	TGTA	intronic	63.2809	11.5225	5624.84	16	0	64812.1	64812.1	human_biased
TR1063994	2	AT	intronic	147.146	410.172	144.362	101.953	0.0930233	59213.2	59213.2	human_biased
TR1103206	2	TA	intronic	17.8764	84.7232	705.415	63.2791	0.20598	59765	59765	human_biased
TR1102081	7	ATATAAT	intronic	115.955	1140.95	51.354	71	0	58592.4	58592.4	human_biased
TR1727931	61	GCACGGGGTCTGTATCCAGAAGGGACACCCGGGAGCCCCACTCCACACCCACGTGGGCGCG	intronic	230.865	1352.14	43.16	186	0	58358.4	58358.4	human_biased
TR36507	47	GCTGGGAGTCCGGGACTGAGGGGGGCTGTGTGAGGTAGCACCTCTGG	intronic	193.112	397.124	147.1	238	0	58416.8	58416.8	human_biased
TR1322458	4	TCCT	promoter	242.191	9235.7	25.1548	152.674	3.98671	58274.3	232323	human_biased
TR1846237	51	TCCGAATTTCCGACGTGGGGTGCCTCAGGCTCGCGTAAGGGATCCCAGGTC	intronic	262.82	207.081	282.261	307.721	0.20598	58450.9	58450.9	human_biased
TR1258655	2	AG	intronic	64.9438	102.554	571.049	20	0.190476	58563.2	58563.2	human_biased
TR1884204	2	AT	intronic	128.146	50.7852	1163.55	83	0	59091.4	59091.4	human_biased
TR1542091	2	AT	intronic	274.337	9310.73	116.03	81.3023	18.6445	57943.5	1.08033e+06	human_biased
TR1254334	2	TA	intronic	53.5955	8.69816	28546.6	146.14	2.88483	86071.9	248303	human_biased
TR413446	2	TA	intronic	67.5955	284.721	202.51	23	0	57658.9	57658.9	human_biased
TR1773486	5	AATAC	intronic	101.775	77.7898	747.202	57	0	58124.8	58124.8	human_biased
TR1221017	2	TA	intronic	109.315	6.3999	10614.9	157.721	0.682171	67934.2	67934.2	human_biased
TR1942782	9	TATATATTA	intronic	68.4494	3100.07	18.4776	24	0	57281.9	57281.9	human_biased
TR525829	4	CTCC	intronic	38.5056	221.594	259.022	83	0	57397.8	57397.8	human_biased
TR1068547	25	AGAAAGCGCGCAACACACACCTGAG	intronic	720.236	93.8187	12745.9	923.326	17.1296	69809.4	1.1958e+06	human_biased
TR1908311	2	AT	intronic	64.7079	163.232	351.699	20.2093	0.978959	57408.5	57408.5	human_biased
TR329535	4	AAAG	intronic	199.708	120.459	477.079	155.186	0.345515	57468.6	57468.6	human_biased
TR111642	2	AT	intronic	58.4157	280.473	203.923	14	0	57195	57195	human_biased
TR1199500	2	AT	intronic	61.5169	93.4116	708.341	13.7442	1.14729	57672.9	66167.3	human_biased
TR890483	4	TAGA	intronic	91.4157	19.632	3046.02	46	0	59799.4	59799.4	human_biased
TR1775595	2	CA	intronic	181.955	3.17978	53312.9	105.488	1.54153	109971	169523	human_biased
TR1233654	2	TA	intronic	61.5056	52.9346	1084.86	17	0	57426.7	57426.7	human_biased
TR1448666	2	TA	intronic	83.0899	486.628	115.815	39	0	56358.9	56358.9	human_biased
TR1238153	2	AT	intronic	139.022	70.4313	5286.51	25.6977	6.07309	61309.1	372335	human_biased
TR1778263	2	TA	intronic	62	109.636	511.959	18	0	56129.3	56129.3	human_biased
TR939263	2	AC	intronic	61.6517	27.1614	2123.75	17.0465	0.0930233	57684	57684	human_biased
TR1953567	3	GCA	cds	114.124	3.10955	26312.5	61	0	81820	81820	human_biased
TR1447039	4	CTTC	intronic	90.0449	69.998	803.51	46	0	56244.1	56244.1	human_biased
TR1935905	5	ATAAA	intronic	59.0449	64.1343	876.973	15	0	56244.1	56244.1	human_biased
TR435617	2	TA	intronic	62.4045	321.744	182.359	17.4186	1.05869	55420.1	58672.8	human_biased
TR340453	2	AT	intronic	62.6742	742.359	74.4938	19	0	55301.1	55301.1	human_biased
TR661149	2	TA	intronic	192.506	221.935	343.43	141.233	1.3732	55504.6	76219	human_biased
TR1239779	2	AT	intronic	54.8876	81.4872	685.298	11	0	55843	55843	human_biased
TR839366	3	CCT	intronic	70.6854	249.536	221.729	27	0	55329.5	55329.5	human_biased
TR1590199	4	AGGA	intronic	67.427	140.975	390.462	111	0	55045.3	55045.3	human_biased
TR1154139	23	CAGAGCATGAGGCGGGGGATGCA	intronic	163.944	39.0764	1432.74	120	0	55986.1	55986.1	human_biased
TR1127524	4	TGTA	intronic	76.4719	11.093	5404.11	31	0	59947.5	59947.5	human_biased
TR391211	2	AT	intronic	64.4382	216.226	253	21	0	54705.2	54705.2	human_biased
TR573320	2	AT	intronic	56.382	454.421	120.073	13	0	54563.7	54563.7	human_biased
TR736697	2	GA	intronic	52.0112	103.557	529.21	95.4884	0.779623	54803.3	54803.3	human_biased
TR1065995	1	T	intronic	76.9888	59.8521	921.531	33.3721	0.810631	55155.6	55155.6	human_biased
TR185190	2	AC	intronic	31.236	2.50051	36054.9	87	0	90155.7	90155.7	human_biased
TR642644	2	AG	intronic	174.876	145.996	4277.2	28.1163	10.7243	58228.2	624454	human_biased
TR1660352	28	CAGGTAATCGGAATGAGTCAGGGTGGAG	intronic	118.652	30.8887	1788.49	75	0	55244.2	55244.2	human_biased
TR885975	3	TCC	intronic	81.1236	98.5868	546.884	38	0	53915.6	53915.6	human_biased
TR742417	5	CCCTG	intronic	54.8764	4687.81	11.3697	12	0	53299.3	53299.3	human_biased
TR478070	6	TGGATG	intronic	546.056	10.5536	5576.88	501	0	58856.3	58856.3	human_biased
TR1154449	4	TTTC	intronic	154.416	303.314	582.193	76.3721	3.28682	53725.9	176587	human_biased
TR119208	4	TTCC	intronic	196.483	1808.78	57.783	136.442	1.96678	53140.9	104516	human_biased
TR734009	5	AAATA	intronic	57.8315	319.801	166.315	15	0	53187.6	53187.6	human_biased
TR528085	2	AC	intronic	58.2472	44.8927	1207.88	15	0	54225.1	54225.1	human_biased
TR888044	1	T	intronic	56.3371	33.976	1606.07	12.9535	0.140642	54567.7	54567.7	human_biased
TR1278403	1	A	intronic	61.7753	30.7671	1777.08	18.3488	0.994463	54675.5	54675.5	human_biased
TR1133656	5	TAATT	intronic	237.562	552.704	758.925	117.279	7.82503	53605	419460	human_biased
TR1650280	5	TAAAA	intronic	62.7528	345.461	153.396	20	0	52992.4	52992.4	human_biased
TR145696	4	TCCC	intronic	96.9663	78.0102	686.102	54	0	53523	53523	human_biased
TR1016675	2	AT	intronic	128.663	1.29418	179261	39.2093	0.978959	231996	231996	human_biased
TR871350	21	AGGGCTGTGGGTGGGGCTTGA	intronic	119.416	28.0411	1948.87	76	0	54648.6	54648.6	human_biased
TR320046	2	AC	intronic	58.7191	192.841	274.366	16	0	52908.9	52908.9	human_biased
TR191755	49	CACATGCATCCTGTCTCGGGGCCTTTGCACACGCTGTCGGGGGCCTGTA	intronic	276.483	3.77528	18953.6	326.163	0.139535	71555.2	71555.2	human_biased
TR531640	2	TA	intronic	75.6742	130.449	725.034	18.5581	1.7763	53245.6	94580.2	human_biased
TR806067	5	TTCTA	intronic	58.7191	76.9088	687.943	16	0	52908.9	52908.9	human_biased
TR1628241	3	AGG	promoter	99.4944	1.48008	108704	25	0	160891	160891	human_biased
TR1183175	4	AAAG	intronic	70.6517	93.5478	563.798	28	0	52742	52742	human_biased
TR1024345	5	AAAAT	intronic	61.6966	76.7365	688.763	19	0	52853.3	52853.3	human_biased
TR729099	5	TTCTT	intronic	82.2921	3293.69	26.2808	27.6512	1.66113	52109.6	86560.8	human_biased
TR1186476	2	AT	intronic	53.6292	86.395	609.832	11	0	52686.5	52686.5	human_biased
TR945450	4	AAAT	intronic	69.2809	23.477	2313.31	26	0	54309.7	54309.7	human_biased
TR746674	2	TA	3utr	63.0337	281.056	194.351	19.6279	1.04873	52085.6	54623.6	human_biased
TR1515811	2	TC	intronic	341.82	16975.8	133.015	62.7442	43.5759	51818.4	2.25803e+06	human_biased
TR1829774	1	A	intronic	73.4831	79.5707	657.604	31	0	52326	52326	human_biased
TR1333979	37	CCCTAACTAGTCTGACTTCTCTCCACCCTTCAGAGCC	intronic	3165.27	91254.9	1950.76	687.349	3334.9	53379.8	1.78016e+08	human_biased
TR338968	5	TTATT	intronic	63.4607	60.3649	865.912	21	0	52270.7	52270.7	human_biased
TR177721	4	GAAT	intronic	299.865	6.18616	9858.92	254	0	60988.9	60988.9	human_biased
TR2079688	2	TA	intronic	173.91	366.265	139.922	215.953	0.0930233	51248.3	51248.3	human_biased
TR1753470	40	GCCTCTGCCCGGCCGCCACCCCGTCTGGGAAGTGAGGAGC	intronic	665.169	34.8463	1501.59	707.651	0.946844	52324.8	52324.8	human_biased
TR913498	69	AATGACAGTGCCTCTTCCATAGGGTCACTGCGAGGGTGAAATAGATCCGAAAGGTGAATTACTTAGGAT	intronic	524.865	1257.12	40.4217	483	0	50814.8	50814.8	human_biased
TR1317739	2	AT	intronic	60.6067	185.582	273.779	18.7442	0.956811	50808.5	50808.5	human_biased
TR940280	2	AC	intronic	69.4831	6.32074	9488.94	24	0	59977.1	59977.1	human_biased
TR168443	44	CCCTACATATTCTTTCCTGTGTAACCCGCCACTCATACAAACTG	intronic	173.034	211.101	240.245	131.209	0.169435	50715.9	50715.9	human_biased
TR1049502	2	AT	intronic	65.0225	695.863	72.6	23.2791	0.491694	50519.6	50519.6	human_biased
TR198772	5	AAAAT	intronic	56.1236	51.0186	1008.34	14	0	51444.1	51444.1	human_biased
TR1309479	2	TA	intronic	130.652	355.275	168.861	85.1628	1.18715	50534.5	59992.3	human_biased
TR1183229	2	AT	intronic	201.551	1100.43	45.5876	159.953	0.0930233	50166.1	50166.1	human_biased
TR1581088	6	ACACAT	intronic	61.7978	87.095	581.564	20	0	50651.3	50651.3	human_biased
TR774962	2	TA	3utr	57.7865	313.465	159.884	16.2093	0.45515	50118.2	50118.2	human_biased
TR1563465	2	AT	intronic	146.854	62.6489	5295.38	39.8837	6.00997	55199.9	331749	human_biased
TR1846271	41	CCCCTGCGTGTGGGGTGTCCCGGGTGGCAGTATCTCCCTGT	intronic	476.978	41.0677	1243.99	435	0	51087.9	51087.9	human_biased
TR158332	2	AT	intronic	57.8539	52.9898	958.44	16	0	50787.5	50787.5	human_biased
TR79721	4	AAAG	intronic	106.764	428.751	458.521	24.4186	3.91584	50204.1	196591	human_biased
TR117913	2	TA	intronic	55.9326	40.4954	1258.87	14	0	50978.6	50978.6	human_biased
TR186702	2	GA	intronic	54.1124	12.6691	4253.48	11	0	53887.5	53887.5	human_biased
TR1185666	2	AT	intronic	89.5506	2.29571	42438.7	31.5814	1.05869	92025.6	97426.8	human_biased
TR887298	4	AAAT	intronic	69.0449	29.998	1708.52	27	0	51252.1	51252.1	human_biased
TR1193093	2	GT	promoter	65.0225	93.3177	536.558	23.4651	0.921373	50070.3	50070.3	human_biased
TR1738469	4	CTTT	intronic	63.6404	60.0511	837.133	22	0	50270.7	50270.7	human_biased
TR16178	5	TTATT	3utr	62.6292	60.6678	828.176	21	0	50243.6	50243.6	human_biased
TR1125307	2	AT	intronic	58.4607	7.024	8188.17	103	0	57513.8	57513.8	human_biased
TR358639	4	TTTC	intronic	63.0787	4.27783	15021.3	16	0	64258.8	64258.8	human_biased
TR349658	2	TA	intronic	60.4719	48.002	1038.8	19	0	49864.6	49864.6	human_biased
TR1767485	2	AT	intronic	51.3933	11.0368	4862.85	94.4186	0.868217	53670.2	53670.2	human_biased
TR1588686	54	TCAGCCTCTGTTTCACATATACCATCCCCAGTGAGCGGAGGGAGCTTTCTCTGT	intronic	201.056	681.463	71.7133	160	0	48869.9	48869.9	human_biased
TR832442	4	GGAA	intronic	64.2022	113.709	432.845	23	0	49218.3	49218.3	human_biased
TR1914863	5	AATAC	intronic	65.3483	57.2523	865.779	24	0	49567.9	49567.9	human_biased
TR1847860	2	AT	intronic	53.2472	450.575	108.242	12.2326	0.420819	48771.1	48771.1	human_biased
TR670080	2	AT	intronic	171.652	1.07048	690324	12	0	738978	738978	human_biased
TR1233690	2	TC	intronic	77.1798	132.285	369.978	36.093	0.181617	48942.7	48942.7	human_biased
TR1080043	2	TC	intronic	82.4944	76.6846	639.338	41.3721	0.620155	49027.4	49027.4	human_biased
TR2129875	4	TCTT	intronic	192.573	126.27	852.829	131.628	2.19158	49136.5	107687	human_biased
TR1089586	4	TTTC	intronic	63.1573	51.7022	949.88	22	0	49111	49111	human_biased
TR815405	1	A	intronic	57.8315	4.18718	15095.5	11.1395	0.122924	63207.4	63207.4	human_biased
TR1448746	2	AT	intronic	141.876	37.7005	1305.49	100.674	0.55814	49217.6	49217.6	human_biased
TR444772	4	TCTT	intronic	190.865	684.118	449.643	87.8605	6.36102	48358.4	307609	human_biased
TR1964801	4	TTTC	intronic	172.124	17.9505	14543.2	77.2326	4.18272	62413.1	261057	human_biased
TR549606	2	TG	intronic	53.9551	60.907	798.421	13	0	48629.5	48629.5	human_biased
TR1721583	2	AT	intronic	60.191	34.9063	1409.24	19	0	49191.4	49191.4	human_biased
TR1714341	25	AAACATTTATTTGGTATTTACAAAT	intronic	116.27	147.472	326.145	157	0	48097.3	48097.3	human_biased
TR1417149	2	TA	intronic	137.978	21.0904	6089.93	71.4186	2.39203	53694.7	128439	human_biased
TR886562	1	A	intronic	79.2247	68.858	1574.68	18.0698	2.2093	49078.7	108430	human_biased
TR1330783	2	AC	intronic	109.697	1540.83	107.155	34.2326	3.46844	47602.6	165107	human_biased
TR1150587	47	ATTGCGCAGGGTGCTCTAGTGTTTTATGAGAATGCCTTGTGTTAGTG	intronic	1424.69	4170.6	2281.4	1997.56	191.443	49700.6	9.51483e+06	human_biased
TR1152676	11	GGGGGGAGCAT	3utr	76.4045	659.471	71.7709	36	0	47330.8	47330.8	human_biased
TR1451375	4	AAGA	intronic	177.764	86.546	3145.7	80.8605	5.40864	50335.7	272248	human_biased
TR564992	2	TA	intronic	56.1461	24.3534	2010.94	15.0465	0.0930233	48973.2	48973.2	human_biased
TR1326545	6	GTATAA	intronic	58.4494	99.4321	477.071	18	0	47436.2	47436.2	human_biased
TR1755829	4	TCTT	intronic	166.562	171.363	795.303	98	2.85714	47699.8	136285	human_biased
TR598772	4	TTTC	intronic	60.5281	50.9339	934.954	20	0	47620.8	47620.8	human_biased
TR1050734	5	AAAAT	intronic	63.1685	188.892	247.653	23	0	46779.6	46779.6	human_biased
TR6179	4	TTTC	intronic	83.7191	77.4316	1867.85	154.349	2.99446	48299.3	144630	human_biased
TR38514	50	GACCCAGGGATTGGGGACTCAGGTTTGGGTGCCAGGACAGTGGAGTAGGG	intronic	191.079	321.414	144.892	151	0	46570.5	46570.5	human_biased
TR316734	5	AAAAT	intronic	79.3371	78.8624	594.725	39.1163	0.581395	46901.4	46901.4	human_biased
TR1106178	4	CTTT	3utr	94.0112	117.284	397.582	53.907	0.372093	46630	46630	human_biased
TR1003223	2	AT	intronic	145.629	666.986	573.713	30.7442	8.19491	46694.7	382659	human_biased
TR247120	2	AT	intronic	74.6517	24.2523	1979.97	115.349	0.899225	48018.9	48018.9	human_biased
TR1724503	21	CTGTGCACACGCATACACCTG	intronic	112.292	14.5273	3402.78	71	0	49433.3	49433.3	human_biased
TR154132	5	ATAAA	intronic	62.8202	121.126	434.124	20.2326	1.13511	46325.1	52583.8	human_biased
TR1144848	2	AT	intronic	134.371	71.5996	649.344	94.3256	0.939092	46492.8	46492.8	human_biased
TR132020	4	AGAT	3utr	51.4831	27.4798	1729.1	11	0	47515.3	47515.3	human_biased
TR1202287	2	GT	intronic	55.1685	44.5963	1048.96	15	0	46779.6	46779.6	human_biased
TR1106782	1	A	intronic	41.191	30.3836	1554.9	81.5581	0.871539	47243.3	47243.3	human_biased
TR13056	2	TG	intronic	58.4607	49.8422	932.654	18.4186	0.677741	46485.5	46485.5	human_biased
TR1177877	5	ATATA	intronic	120.876	499.45	174.014	175.628	1.90587	45602	86911.4	human_biased
TR1187534	2	AT	intronic	65.618	290.443	156.862	25.9767	0.0232558	45559.5	45559.5	human_biased
TR1206872	2	TA	intronic	64.5955	3.51634	17936.9	17.9535	0.0930233	63072.4	63072.4	human_biased
TR1725178	4	GAAG	intronic	170.371	375.6	387.317	99.5349	3.20709	45360.8	145476	human_biased
TR1369561	4	TCCC	intronic	88	6.61364	8594.91	43.7209	1.06312	53468.5	56843.6	human_biased
TR1481864	2	TA	intronic	130.202	25.2768	1845.23	90.093	0.181617	46641.6	46641.6	human_biased
TR1062441	2	TA	intronic	52.2697	71.1083	637.719	12.7209	0.682171	45347.1	45347.1	human_biased
TR447355	1	A	intronic	119.36	78.4829	2834.26	31.7674	4.70653	47262.1	222441	human_biased
TR1788897	2	AT	intronic	63.191	125.884	354.584	23.9535	0.0930233	44636.2	44636.2	human_biased
TR173662	2	TC	intronic	57.7191	36.3861	1251.15	18.093	0.181617	45524.7	45524.7	human_biased
TR48614	21	TGGATTATGGGGAAGGCAGAC	intronic	104.404	58.3345	771.703	65	0	45016.9	45016.9	human_biased
TR896491	36	TCTGAGGGAGGAGGGGCTGGGGCCTAGACTCCTGGG	intronic	248.236	107.228	416.242	209	0	44632.7	44632.7	human_biased
TR470218	66	CACAGAGAGCTACCATTGACTGGTTACTGTATCACACCGTCCCAGTACTCCACACAGGCTCTCATT	intronic	1478.84	27274.9	1562.24	266.535	931.017	45767	4.26099e+07	human_biased
TR870018	7	ATATATT	intronic	57.4157	53.3593	844.138	18	0	45042.6	45042.6	human_biased
TR582364	4	GGAA	intronic	63.2472	76.1655	586.332	24	0	44658.2	44658.2	human_biased
TR79694	5	AGAAA	intronic	141.202	129.322	572.891	90.6512	1.66113	44600.7	74087.6	human_biased
TR158892	2	AT	intronic	50.0449	218.748	202.055	11	0	44199.2	44199.2	human_biased
TR1847467	2	CA	intronic	85.6292	29.4178	1547.77	46	0	45531.9	45531.9	human_biased
TR1091677	5	TATTT	intronic	70.1011	90.6601	488.93	31	0	44326.5	44326.5	human_biased
TR1365097	2	AT	intronic	63.0787	2.55056	28269.4	13.2093	0.598007	72102.8	72102.8	human_biased
TR230275	4	TTCC	intronic	91.6742	209.177	312.565	44.186	1.48837	43928.1	65381.4	human_biased
TR2138559	3	GCC	5ut	154.034	55.8739	790.598	115	0	44173.7	44173.7	human_biased
TR370386	5	CCGCC	promoter	64.9775	9.11313	5342.06	24	0	48682.9	48682.9	human_biased
TR1157473	2	AG	intronic	598.697	59.9183	2719.98	523.721	3.53931	46047.6	162977	human_biased
TR372602	4	ATAC	intronic	90.6517	891.616	48.5784	52	0	43313.3	43313.3	human_biased
TR1919399	4	TTTC	intronic	105.719	202.022	215.147	67	0	43464.5	43464.5	human_biased
TR1485359	4	ATAG	intronic	90.0225	15.0449	3072.42	50.093	0.372093	46224.4	46224.4	human_biased
TR1435713	5	AAAAT	intronic	57.9888	44.4203	992.16	19	0	44072.1	44072.1	human_biased
TR2021162	2	AC	intronic	58.7191	3.45429	17543.7	13	0	60601	60601	human_biased
TR1787861	1	A	intronic	52.8764	15.3596	2987.51	13.093	0.324474	45886.8	45886.8	human_biased
TR1084814	5	TGGAG	intronic	53.7303	15.6537	2923.55	14	0	45764.5	45764.5	human_biased
TR226563	2	AT	intronic	126.404	1887.22	115.868	39.5581	5.10963	42795.5	218669	human_biased
TR150997	84	TCAAACCTTACTAAACATAAGAGAATTCATACTGGAGAGAAACCCTACAAATGTGAAGAATGTGGCAAAGCTTTTAACCAGTGC	cds	1230.66	5643.11	7.55099	1269	0	42611.1	42611.1	human_biased
TR1271715	4	ATAG	intronic	68.9663	29.2829	1503.31	30	0	44021.3	44021.3	human_biased
TR1598281	37	CTCCTGCCCTTGCCACTGTGAGCAGGTGTGCAAGCCC	intronic	251.416	1356.22	39.3506	208.512	1.25581	42496.9	53368.2	human_biased
TR729139	2	TA	intronic	97.1798	18.9673	10706.3	13.4884	3.82724	53059.1	203070	human_biased
TR9471	3	TCC	intronic	181.809	9.15628	29861	84.6977	3.78738	72191.5	273416	human_biased
TR1508695	4	GGAA	intronic	124.225	214.744	598.365	57.6512	2.99446	42911	128496	human_biased
TR706178	2	TA	intronic	59.2472	176.347	240.5	21	0	42411.5	42411.5	human_biased
TR1438120	1	A	intronic	66.5955	14.9936	3010.26	27.1395	0.837209	45134.6	45134.6	human_biased
TR901748	19	TGACCTCTGCCCCCGGCTG	intronic	108.056	19.3945	2280.26	69	0	44224.6	44224.6	human_biased
TR1229703	2	TA	intronic	157.146	279.081	588.451	81.8837	3.86711	42467.2	164225	human_biased
TR2013911	35	GGCTGAGCGAGGGGCAGGCGGGGCCCTGGGTTTTA	intronic	225.854	101.353	416.242	264	0	42187.5	42187.5	human_biased
TR1390328	41	AGCTAGACACAGAGTGCCGATTGGTGTATTTACAAACCTTG	intronic	166.955	4510.73	9.25928	129	0	41766.1	41766.1	human_biased
TR8091	2	TA	intronic	54.7416	21.5802	2016.43	16	0	43515	43515	human_biased
TR913760	65	TCACCTGCCCCACTAATAATACAATCTGAGAGCACGCTTCAGTGTTCACCAATCAGCTCTAAGCA	intronic	1418.7	87926.1	279.879	497.395	589.054	41776.6	2.46087e+07	human_biased
TR1801121	4	GATG	intronic	103.326	13.1767	3402.78	64	0	44837.4	44837.4	human_biased
TR1894057	1	A	intronic	76.191	18.9063	2305.28	37.4186	0.344408	43584.3	43584.3	human_biased
TR1570359	4	CCTT	intronic	159.438	389.704	106.007	197.186	0.726467	41311.3	41311.3	human_biased
TR1284779	2	TA	intronic	51.0787	65.9142	634.664	13.093	0.181617	41833.4	41833.4	human_biased
TR1680119	2	TA	intronic	94.5393	1397.07	114.871	20.1395	3.88483	41310.1	160483	human_biased
TR563198	1	T	intronic	54.1348	5.07252	10113.5	12.0698	0.114064	51301.2	51301.2	human_biased
TR123112	2	AT	intronic	101.854	2.80797	72359	18.1395	1.78959	113535	203182	human_biased
TR1439286	4	AAAG	intronic	86.6292	27.986	2190.01	40.6512	1.42303	43069.5	61289.4	human_biased
TR1627341	2	AC	intronic	51.5393	18.6376	2310.48	13	0	43061.9	43061.9	human_biased
TR553546	2	TA	intronic	107.225	66.2217	1111.55	56.8372	1.75858	41856.9	73608.9	human_biased
TR1309168	2	TA	intronic	62.2022	4.00409	13514.3	19	0	54112.5	54112.5	human_biased
TR663375	2	TA	intronic	61.8652	543.186	74.6587	24.4651	0.730897	40553.6	40553.6	human_biased
TR237468	2	TG	intronic	51.6404	65.142	630.57	14	0	41076.6	41076.6	human_biased
TR1712882	10	CACACATGTG	intronic	84.5281	98.3657	415.101	47	0	40831.7	40831.7	human_biased
TR159073	1	T	intronic	71.7416	119.353	340.914	34.2791	0.491694	40689.1	40689.1	human_biased
TR29731	2	TA	intronic	53.5056	75.2074	542.272	16	0	40782.8	40782.8	human_biased
AFF2	3	CCG	5ut	50.5843	53.7684	761.675	13	0	40954	40954	human_biased
TR112392	2	TG	3utr	64.3483	9.43412	4758.12	25	0	44888.7	44888.7	human_biased
TR775644	4	AAAT	intronic	56.3596	16.5965	2570.48	18	0	42661.1	42661.1	human_biased
TR2016339	2	TA	intronic	48.9326	289.586	138.806	11.6977	0.930233	40196.2	40196.2	human_biased
TR1820169	4	AGAA	intronic	82.2584	19.9665	4363.2	27.4419	1.96678	44294.8	87118.1	human_biased
TR843495	4	AGAA	intronic	91.427	78.0429	517.796	54.093	0.372093	40410.3	40410.3	human_biased
TR1791176	2	TG	intronic	53.7079	30.5046	1351.4	16	0	41223.8	41223.8	human_biased
TR373595	2	CA	intronic	125.618	7.98876	5696.26	86	0	45506	45506	human_biased
TR1275979	20	TATGATGTAAGACTGTCTTC	intronic	402.652	25.4341	22924.6	544.465	9.30233	62679.8	583068	human_biased
TR1172720	2	TC	intronic	81.2022	13.9132	3063.39	42.8605	0.265781	42621.5	42621.5	human_biased
TR1065651	3	CTA	intronic	57.7528	22.6655	1823.13	20	0	41322.2	41322.2	human_biased
TR412772	2	TA	intronic	72.8989	3070.55	12.8557	36	0	39474	39474	human_biased
TR2086317	5	AAAAT	intronic	57.5169	26.7298	1526.66	20	0	40807.3	40807.3	human_biased
TR817763	4	TTCC	intronic	50.3483	33.7978	1196.57	13	0	40441.4	40441.4	human_biased
TR684357	4	GGAT	intronic	638.045	9727	175.562	395.349	43.3754	39370.1	1.70769e+06	human_biased
TR1775139	1	A	intronic	66.4607	26.0695	1560.64	29	0	40685.1	40685.1	human_biased
TR2025592	4	CCTC	intronic	125.09	16.2646	2561.84	163	0.047619	41667.2	41667.2	human_biased
TR183321	1	A	intronic	51.3146	73.3772	539.912	14.3488	0.280177	39617.2	39617.2	human_biased
TR1846343	2	AC	intronic	129.573	2.11108	35125.1	79	0	74151.9	74151.9	human_biased
TR1847508	40	GATCTCCGGCCACCCTCTCACGGGAAGGAGCATTTTCCTG	intronic	357.303	356.282	4546.6	120.93	37.2093	43534.1	1.61987e+06	human_biased
TR1918247	4	AGAT	intronic	53.0449	47.0889	844.937	16	0	39787.1	39787.1	human_biased
TR77996	5	TTTCC	intronic	58.6517	1939	20.086	22	0	38946.9	38946.9	human_biased
TR746501	4	TTCC	promoter	61.9438	60.3718	655.442	25	0	39570.2	39570.2	human_biased
TR1229654	2	TA	intronic	73.2584	38.1029	2466.34	16.3256	2.27243	41354.3	93974.6	human_biased
TR708711	4	CCTC	intronic	70.382	98.8069	606.267	115.837	1.52049	39397.5	59903.4	human_biased
TR624153	4	TTTA	intronic	58.2584	31.4893	1271.74	21.093	0.372093	40046.3	40046.3	human_biased
TR180666	4	GAAA	intronic	53.9888	8.17033	5394.16	15	0	44072.1	44072.1	human_biased
TR967835	5	TTTAG	intronic	68.5393	858.115	45.1087	32	0	38708.4	38708.4	human_biased
TR608410	1	T	intronic	65.7753	219.676	176.464	29.2093	0.264673	38764.9	38764.9	human_biased
TR895503	37	AGCCCCTCCTCCCTCAGACCCAGGAGTCCAGACCCCC	intronic	384.112	3297.87	376.88	591.163	31.9014	38960.7	1.2429e+06	human_biased
TR898220	2	TG	intronic	325.494	9.11645	14582.4	393.209	2.50277	53116.9	132939	human_biased
TR1849488	3	AAT	intronic	56.5843	16.7229	2448.97	19	0	40954	40954	human_biased
TR865302	4	CCTC	intronic	156.506	69.0028	1425.63	98.2558	2.48062	39656.4	98372.4	human_biased
TR219061	2	AT	intronic	49.3258	250.313	152.838	13	0	38257.4	38257.4	human_biased
TR1773069	1	T	intronic	51.427	17.8611	2259.66	14.1163	0.152824	40360	40360	human_biased
TR1800734	1	T	intronic	56.2135	18.6471	2153.15	19	0	40150	40150	human_biased
TR1162319	2	TG	intronic	96.9438	17.5536	3737.8	49.3721	1.57254	41723.6	65611.9	human_biased
TR789775	2	AC	intronic	415.708	14.4819	4663.83	367.442	1.58583	42590.4	67541	human_biased
TR996507	2	TG	intronic	58.5169	50.2298	769.679	22	0	38660.8	38660.8	human_biased
TR314894	48	GGAGACACTGGAGCCCTGATGCAGTGGCCTGGCCCAGGCTGTCCTGGT	intronic	184.135	5984.16	6.32606	148	0	37856.2	37856.2	human_biased
TR877391	4	TAGA	intronic	340.045	30.3616	14304.7	217.651	8.3278	52152.3	434313	human_biased
TR1538362	5	GGATG	intronic	51.3483	66.9114	572.47	15	0	38304.8	38304.8	human_biased
TR560648	4	AAGG	intronic	40.6404	63.8693	600.108	77	0	38328.5	38328.5	human_biased
TR365875	2	GT	intronic	570.258	94.5347	4023.36	455.721	9.11074	41747.1	380347	human_biased
TR1005576	5	ATAAA	intronic	54.6629	16.9305	2366.49	17.4884	0.779623	40066	40066	human_biased
TR1431352	2	CA	intronic	47.3483	59.6841	641.792	11	0	38304.8	38304.8	human_biased
TR6497	38	CACCGCAGGCCATTCTCCCCCACTCCCCACCCCACACA	intronic	222.708	62.6864	609.167	259	0	38186.5	38186.5	human_biased
TR949635	2	AT	intronic	47.0787	355.141	105.885	83.093	0.372093	37604.2	37604.2	human_biased
TR1859945	4	AAGG	intronic	136.079	148.278	254.512	100	0	37738.5	37738.5	human_biased
TR1877819	2	CA	intronic	47.6517	26.1614	1488.72	11	0	38946.9	38946.9	human_biased
TR1675363	28	ACCTGCTCCACCCTAACTCATTCCCATC	intronic	113.854	79.0807	479.001	150	0	37879.7	37879.7	human_biased
TR1075159	2	GT	intronic	17.1798	3.7855	13394.7	59	0	50705.8	50705.8	human_biased
TR1020164	16	CTCTACTGGAGTTTTT	intronic	118.135	61.2543	618.016	82	0	37856.2	37856.2	human_biased
TR63071	4	GAAA	intronic	55.809	18.9745	2070.25	19	0	39281.9	39281.9	human_biased
TR540767	27	AACACCACCAGCCAGGACCCACTAGGG	intronic	305.921	177.596	210.648	270	0	37410.2	37410.2	human_biased
TR1611541	2	CA	intronic	55.2697	12.8355	3137.48	18	0	40271.3	40271.3	human_biased
TR2084158	2	TC	intronic	107.416	11.5411	3516.78	70	0.238095	40587.6	40587.6	human_biased
TR855929	7	CCCCTGC	intronic	75.8427	169.202	220.13	40	0	37246.5	37246.5	human_biased
TR1499951	5	AAAAT	intronic	195.101	54.2283	12296.9	43.4419	13.5382	49256.2	666841	human_biased
TR1457315	5	TTTAT	intronic	80.9663	64.9648	577.295	45	0	37503.9	37503.9	human_biased
TR2041103	2	AT	intronic	53.8989	148.001	251.147	18.093	0.181617	37170	37170	human_biased
TR486442	2	TA	intronic	26.4494	7.25026	10742.1	78.2791	1.63455	47647.7	77882.7	human_biased
TR1265622	2	TA	intronic	98.7191	391.75	94.4228	63	0	36990.1	36990.1	human_biased
TR1293701	3	AGC	3utr	54.7416	237.535	155.921	19	0	37036.7	37036.7	human_biased
TR1147231	2	TA	3utr	49.8652	906.868	40.6976	14.186	0.345515	36907.3	36907.3	human_biased
TR1587134	2	AC	intronic	50.1124	77.3963	482.241	14.2326	0.420819	37323.7	37323.7	human_biased
TR1000723	4	AAAT	intronic	70	49.4545	759.772	34	0	37574.2	37574.2	human_biased
TR413581	1	A	intronic	50.7303	14.5855	2708.94	13.814	0.916944	39511.4	39511.4	human_biased
TR1913999	40	GCCGGGCAGAGGCGCTCCTCACTTCCCAGACGGTGGGGCA	intronic	460.663	310.112	118.905	425	0	36873.8	36873.8	human_biased
TR1848964	5	TATTT	intronic	64.7753	100.517	369.157	29	0	37106.6	37106.6	human_biased
TR528051	1	T	intronic	67.6067	238.446	153.351	32.093	0.372093	36565.9	36565.9	human_biased
TR18170	2	GT	3utr	57.2472	21.9837	1732.74	21	0	38092	38092	human_biased
TR421730	2	AC	intronic	65.427	43.5884	853.535	29.6047	0.863787	37204.2	37204.2	human_biased
TR1446620	2	TC	intronic	60.9663	32.2829	1161.72	25	0	37503.9	37503.9	human_biased
TR1300806	1	T	intronic	64.5281	7.95659	7179.59	20.1395	1.3134	43494	57125	human_biased
TR949885	2	AC	intronic	53.5056	5.20735	8628.03	14.1395	0.456257	44929.2	44929.2	human_biased
TR1477373	4	TATC	intronic	63.7303	2.10827	32655.5	15	0	68846.7	68846.7	human_biased
TR1847903	29	TTCGGGCCGCTCCCCCTGACCCCGGAGGC	intronic	138.742	873.626	41.2558	174	0	36042.1	36042.1	human_biased
TR1680632	2	AC	intronic	107.461	76.7967	474.718	72	0	36456.8	36456.8	human_biased
TR1180458	16	CCCAGCATGATCCCAC	intronic	88.236	536.319	67.1172	53	0	35996.2	35996.2	human_biased
TR1389530	2	AT	intronic	50.3933	93.1277	389.984	15	0	36318.3	36318.3	human_biased
TR1064099	2	TA	intronic	404.315	5877.63	168.334	219.581	27.4396	36057.5	989406	human_biased
TR1812871	4	TCCC	intronic	88.4719	99.4566	1390.95	19.3953	3.72093	37178.7	138339	human_biased
TR1141357	4	AAGG	intronic	68.3708	61.4178	591.358	32.9767	0.0232558	36319.9	36319.9	human_biased
TR1935639	2	CT	intronic	50.4045	53.3118	681.676	15	0	36341.4	36341.4	human_biased
TR96051	2	AT	intronic	55.8764	31.0868	1184.89	20.2326	0.420819	36834.4	36834.4	human_biased
TR1179969	28	GGCTTCCCCTCACAGTCACCGTGTCCTC	intronic	106.933	2171.31	16.4199	142	0	35652.7	35652.7	human_biased
TR269656	33	TGTCCTGGAGCGGTGACAGGCTGCCCGGTGCCG	intronic	1190.16	214118	76.7029	437.512	460.684	35650.2	1.64235e+07	human_biased
TR1916007	1	T	intronic	75.0337	377.283	94.3169	40	0	35584.2	35584.2	human_biased
TR1221557	6	AAATAT	intronic	61.1236	102.723	348.188	26	0	35767	35767	human_biased
TR1966316	4	AGAA	intronic	55.1011	111.546	320.236	20	0	35721.2	35721.2	human_biased
TR468997	13	CAGCACCCAGCCT	intronic	239.135	61.2316	59438.6	593.442	38.3953	94790.6	3.63952e+06	human_biased
TR263882	2	AC	intronic	83.4944	30.1164	1212.83	48	0	36526.1	36526.1	human_biased
TR32350	3	ATT	intronic	49.8202	19.5582	1899.54	14.0233	0.0232558	37151.6	37151.6	human_biased
TR549091	2	AC	intronic	49.2135	49.488	726.445	14	0	35950.3	35950.3	human_biased
TR1179030	52	GGGCTCTCACCCCAGGGCATGATGGGAATATCACAAGGCCCCCATGATACCT	intronic	269.888	407.942	86.5027	235	0	35288.1	35288.1	human_biased
TR1561984	4	ATTT	intronic	54.3034	38.1228	947.833	19	0	36134.1	36134.1	human_biased
TR392449	2	CA	intronic	56.764	2.95506	17981.3	13.9535	0.0930233	53135.7	53135.7	human_biased
TR411527	2	AC	intronic	50.8315	1637.07	21.4862	16	0	35174.5	35174.5	human_biased
TR1725516	7	GCCTCCC	intronic	156.944	86.9627	408.627	191.953	0.0454042	35535.3	35535.3	human_biased
TR1239808	1	T	intronic	72.3258	33.4722	1080.9	37	0	36180.1	36180.1	human_biased
TR260867	2	AT	intronic	47.191	41.7926	859.109	12	0	35904.4	35904.4	human_biased
TR890468	33	GGGGGGACCCAGGCAGAGGGGTCAGGGTGGGAT	intronic	243.225	611.244	57.3602	278	0	35061.1	35061.1	human_biased
TR1350176	1	A	intronic	70.7528	208.665	168.483	35.9302	0.161683	35156.6	35156.6	human_biased
TR1721496	30	GAGACCCAGGGGCACTCTCCACCAAGACCA	intronic	124	0	1.23318e+07	776.186	0.155039	1.23318e+07	1.23318e+07	high_both
TR1724095	83	CTCTGATAAGATGGTAGACTGTACGTATACCTCTCTGATCGATCTTAAAGTATGTGCTGCAGAGTGGAGGGCTCTGCTGAGTT	intronic	772	0	7.62991e+06	259	0	7.62991e+06	7.62991e+06	high_both
TR1942897	2	GT	intronic	33	0	6188259	495	0	6188259	6188259	high_both
TR862928	2	GA	intronic	663.281	3.18156	3.56123e+06	38.1395	0.265781	1.13303e+07	1.13303e+07	high_both
TR868237	3	ATC	intronic	580.753	2.41547	3.89632e+06	11	0	9.41147e+06	9.41147e+06	high_both
TR1770445	2	AC	intronic	25	0	7.37746e+06	529.442	2.72868	2.70367e+06	7.37746e+06	high_both
TR694770	3	TCA	intronic	430	0	4.40975e+06	40	0	4.40975e+06	4.40975e+06	high_both
TR168328	41	TTCCATGTAACGTCTGCATGTGGTGTGGTCATACGCATGCA	intronic	900	0	6.614e+06	1377.63	2.95349	2.23938e+06	6.614e+06	high_both
TR1191710	4	CATC	intronic	14	0	3.99055e+06	385	0	3.99055e+06	3.99055e+06	high_both
TR1676222	41	AGCTAGATACAGAGTGCCGATTGGTGTATTTACAATCCTTG	intronic	129	0	3.00605e+06	451	0	3.00605e+06	3.00605e+06	high_both
TR1027466	41	AGCTAGACACAGAGTGCCGATTGGTGTATTTACAAACCCTG	intronic	131	0	2.96882e+06	451	0	2.96882e+06	2.96882e+06	high_both
TR1950924	79	AGCCCAGGACACAGCTGGGCGCAGTGGCTCACGCCTGTAACCCCAGCATTTAGGGAGGCAGAGGTGGGAGGATCACTTG	intronic	561	0	2.89507e+06	245	0	2.89507e+06	2.89507e+06	high_both
TR892946	2	GT	intronic	598.91	5.62819	1.6439e+06	34	0	9.25216e+06	9.25216e+06	high_both
TR859170	56	AGTGAGGACACCCAGGGTTCCGCAGCGTCACAACTGCTGACATTTGGGGTGGTCTG	intronic	165	0	2.32197e+06	448	0	2.32197e+06	2.32197e+06	high_both
TR1178286	49	TGCTCTGGTCCTGGTGGCCGCAGAGCTGTGCAGCCTCTGTCCCTGTGCT	intronic	205	0	2.2568e+06	484	0	2.2568e+06	2.2568e+06	high_both
TR898563	4	TGGA	intronic	622.034	6.89658	1.41923e+06	41	0	9.78785e+06	9.78785e+06	high_both
TR803877	39	GAGTTCCAGCTTAGAATTGTCACCCCGGCCTGGACTTGG	intronic	428.607	0.241318	2.15456e+06	156	0	2.15456e+06	2.15456e+06	high_both
TR167704	45	AGCTCTGTGTATGAAACAGAGATTCTAGCCCTTGTCCCTGTTTCA	intronic	445	0	2.11355e+06	175	0	2.11355e+06	2.11355e+06	high_both
TR2033920	38	CAGGAGTGACTGACAGTGACTGCTTGTTCTCCATCCCC	intronic	148	0	2.11355e+06	418	0	2.11355e+06	2.11355e+06	high_both
TR1728450	66	ACCACGCCCCGCCCAAGCATCCTCCCTCACACACCTGCCCTCTGGATATCGGTGACTGTCTTTTCA	intronic	199	0	2.05139e+06	465	0	2.05139e+06	2.05139e+06	high_both
TR1130552	83	AACTGCACAGACTTTTCATAACCTCAGTACGAGAGCCCGGGGTGTCCCTGTAGGGGACAGCAGAGAGGGGCCGACAGCCCCCC	intronic	590	0	1.79756e+06	341	0	1.79756e+06	1.79756e+06	high_both
TR1151342	2	GT	intronic	517.236	2.04597	1.6478e+06	176.233	1.94463	1.73366e+06	3.37134e+06	high_both
TR1877078	41	TGTCTAGCTCAAGGTTTGTAAATGCACCAATCAGCACTCTG	intronic	352	0	1.66996e+06	112	0	1.66996e+06	1.66996e+06	high_both
TR1714352	2	TA	intronic	281	0	2.04637e+06	15.3256	1.51052	1.35474e+06	2.04637e+06	high_both
TR1239578	3	GTG	intronic	26	0	1.60183e+07	769.302	23.0731	694240	1.60183e+07	high_both
TR1854974	41	AGCTAGACACAGAGTGCTGATTGGTGTGTTTACAAACCTTG	intronic	407	0	1.62848e+06	170	0	1.62848e+06	1.62848e+06	high_both
TR179253	4	TCCT	intronic	32	0	2.1996e+06	307.442	1.96678	1.11838e+06	2.1996e+06	high_both
TR1593863	2	TG	intronic	15.7978	0.958631	5.20282e+06	439.419	6.53488	796162	5.20282e+06	high_both
TR959339	2	AG	intronic	46	0	1.49395e+06	273	0	1.49395e+06	1.49395e+06	high_both
TR316467	2	GT	intronic	294	0	1.43636e+06	71.4186	0.677741	1.43636e+06	1.43636e+06	high_both
TR611010	32	TCACCCCACCCTCAGGGTCAGGGCCCCTGGAC	intronic	306	0	1.39021e+06	524.977	0.0232558	1.39021e+06	1.39021e+06	high_both
TR268537	2	GT	intronic	622.461	3.70582	2.05737e+06	109.651	7.94684	959405	7.62424e+06	high_both
TR6538	2	GT	intronic	482.416	7.1093	853258	25	0	6.06606e+06	6.06606e+06	high_both
TR1947844	4	CCAT	intronic	18	0	1.35267e+06	234	0	1.35267e+06	1.35267e+06	high_both
TR1798939	2	CA	intronic	531.742	8.64837	810633	40	0	7.01065e+06	7.01065e+06	high_both
TR750613	3	TGA	intronic	555.742	10.5575	759049	30	0	8.01363e+06	8.01363e+06	high_both
TR1154086	2	CA	promoter	221.157	0.384065	1.28048e+06	11	0	1.28048e+06	1.28048e+06	high_both
TR1710383	35	CTGCAAACTCTGCCTCCCAGGTTCAAGTGATTCTC	intronic	108	0	1.27857e+06	318	0	1.27857e+06	1.27857e+06	high_both
TR804065	2	TG	intronic	399.674	3.72217	867229	66	0	3.22797e+06	3.22797e+06	high_both
TR1077402	23	AATAGATTGTAATGAAACAGACC	intronic	347	0	1.26642e+06	556	0	1.26642e+06	1.26642e+06	high_both
TR923989	20	TACAGTACAGGGGACGGTTG	intronic	511	0	1.1597e+06	711	0	1.1597e+06	1.1597e+06	high_both
TR1848205	34	CCAGAAACCCCTGAACACTGTGGAATCCCAGTCC	intronic	327	0	1.14813e+06	128	0	1.14813e+06	1.14813e+06	high_both
TR683339	4	ATGG	intronic	230.135	0.527068	1.13817e+06	32	0	1.13817e+06	1.13817e+06	high_both
TR1712480	2	TA	intronic	229	0	1.12916e+06	31.6512	0.232558	1.12916e+06	1.12916e+06	high_both
TR1155755	24	TGAGGATGGGGGGAGGTCATGACC	intronic	259	0	1.12517e+06	62	0	1.12517e+06	1.12517e+06	high_both
TR353644	2	TA	intronic	214.202	0.526813	1.08142e+06	21.0698	0.256921	1.08142e+06	1.08142e+06	high_both
TR470862	18	TGTCCACCTGGGGCCTGA	intronic	62	0	1.07994e+06	255	0	1.07994e+06	1.07994e+06	high_both
TR865282	2	AC	intronic	129.528	2.13841	1.81462e+06	495.372	5.38206	720988	3.8804e+06	high_both
TR728583	49	TGGGTAAATCCAGCTGCACCCGAGAGTAGGGGGTATATGTTAGGGCTAG	intronic	498	0	1.04663e+06	688	0	1.04663e+06	1.04663e+06	high_both
TR1334714	48	AGTGTGAGATGCGGGCAGGGCTGAACGCTCCAGGGTCTCGTACCCCAG	intronic	121	0	1.04663e+06	311	0	1.04663e+06	1.04663e+06	high_both
TR879225	4	TGGA	intronic	59	0	1.03564e+06	248	0	1.03564e+06	1.03564e+06	high_both
TR600567	2	TG	intronic	37.9326	1.04086	2.23226e+06	321.023	3.68992	629678	2.32346e+06	high_both
TR1232607	47	AGCAGAAGTCTGGATAGCTATTCTGGATGCTGTAAGGCAGGTGCTCA	intronic	1215.98	0.0222165	1.02446e+06	1028	0	1.02446e+06	1.02446e+06	high_both
TR261033	76	AAGTCCAATGATATAAGGAATATGAAGGAGCTTTGTCAACTCCTAAAGCTTCAGTGCTAGGAATCCTAAAGCATTG	intronic	384	0	1.01384e+06	197	0	1.01384e+06	1.01384e+06	high_both
TR10138	4	CCTT	intronic	403.831	4.59627	617305	91	0	2.8373e+06	2.8373e+06	high_both
TR268392	37	GCATCCAGGGACACGAGCCTGGCTATCAGGCACTGAG	intronic	150	0	992266	335	0	992266	992266	high_both
TR1541321	40	CCACCCCGTCTGGGAAGTGAGGAGCGTCTCCGCCCCGCCG	intronic	121	0	970927	304	0	970927	970927	high_both
TR1151091	2	CA	intronic	197.82	0.149132	937479	18	0	937479	937479	high_both
TR566692	179	AGAAGCATGTTTATTGCTTCAGAATAAGCACTCCCCAAGCATTAGAAGATGCTCTGTGGAGTGAATATCTCTATCAGGAACAGTATTTGTATCCTTTCATCTGATATACCCATTAGCACTGAAAATTAGACTTCTTATGGATAAAGTGTTGCTAACTTATTGATCATTTTTGGTATACT	cds	710	0	928946	531	0	928946	928946	high_both
TR874403	4	ATCC	intronic	41	0	928946	220	0	928946	928946	high_both
TR1725503	15	AAACCACACCTTCTT	intronic	74	0	908304	251	0	908304	908304	high_both
TR271248	4	ATGG	intronic	14	0	898069	190	0	898069	898069	high_both
TR738694	81	TAAGGAGGAGCAGAGAGCCAGGTGTGGCTGCAGCTCTGTGTCTGGAGGAATGTTCCGGTGGGGACAGCCCTGTGGTTGATA	intronic	210	0	877775	384	0	877775	877775	high_both
TR1847512	87	CACGTTCCCGGGGTTGGGACGGGTGTGCACAGGTGTGTGTCCAGCACTCCGGAGTCCACGGTTGACGTGGGGCTCCCCCCTGGGCTG	intronic	230	0	877775	404	0	877775	877775	high_both
TR1846221	4	CCAT	intronic	18	0	867714	191	0	867714	867714	high_both
TR904030	44	CTTGAGAAGCCCCACCTCTTCACCCAGGAAGCTCCTCCCCCCTG	intronic	213	0	847767	384	0	847767	847767	high_both
TR278505	2	AC	intronic	35	0	2.32694e+06	318.302	5.50166	422952	2.32694e+06	high_both
TR1127251	4	TGGA	intronic	766.225	37.9489	393895	48.186	0.726467	1.49479e+07	1.49479e+07	high_both
TR719106	41	AGGTTTGTAAATACACCAATCGGCACTCTGTATCTAGCTCA	intronic	120.067	0.0635853	827392	289	0	827392	827392	high_both
TR485571	41	AGCTAGACACAGAGTGCCGATTGGTGTATTTACAAACCCTG	intronic	299	0	818282	131	0	818282	818282	high_both
TR294270	3	AGG	intronic	187	0	808570	20	0	808570	808570	high_both
TR800336	4	TAGA	intronic	45	0	808570	212	0	808570	808570	high_both
TR720214	4	AAGG	intronic	197	0	798915	31	0	798915	798915	high_both
TR1829532	2	CT	intronic	43.4157	0.836568	775832	207	0	775832	775832	high_both
TR878942	31	CCACACCACATCTGGGGTCCCTGAAACTGCC	intronic	796	0	761314	633.953	0.0454042	761314	761314	high_both
TR713388	2	AT	intronic	179.225	0.403473	753612	18	0	753612	753612	high_both
TR964034	41	TCTAGCTCAGGGTTTGTAAATACACCAATCGGCACTCTGTA	intronic	129	0	751513	290	0	751513	751513	high_both
TR39649	40	CCTGAATCAACTCTATCCCCAGCACATAGCATGGGCCTGG	intronic	164	0	742206	324	0	742206	742206	high_both
TR372540	41	AGCTAGACACAGAGTGCCGATTGGTGTATTTACAAACCCTG	intronic	131	0	742206	291	0	742206	742206	high_both
TR1081576	41	AGCTAGACACAGAGTGATGATTGGTGTATTTACAAACCCTG	intronic	291	0	742206	131	0	742206	742206	high_both
TR1449989	41	TCTAGCTCAAGGTTTGTAAATACACCAATCGGCACTCTGTA	intronic	129	0	742206	289	0	742206	742206	high_both
TR1603457	41	TCTAGCTCAGGGTTTGTAAATACACCAATCAGCACTCTGTA	intronic	129	0	742206	289	0	742206	742206	high_both
TR1657893	41	CTAGACACAGAGTGCTGATTGGTGCATTTACAAACCTCGAG	intronic	330	0	742206	170	0	742206	742206	high_both
TR1978514	41	TGTCTAGCTCAGGGTTTGTAAATGCACCAATCAGCACTCTG	intronic	291	0	742206	131	0	742206	742206	high_both
TR2000313	41	AGCTAGATACAGGGTGCCGATTGGTGTATTTACAAACCTTG	intronic	131	0	732957	290	0	732957	732957	high_both
TR975353	42	CTTGCTAGAGCCGTCTTTTGGGGTCTGCTCCTCCGCACCCGA	cds	599	0	1.95463e+06	339.349	5.23256	373552	1.95463e+06	high_both
TR902066	9	TGATGGTGA	intronic	1293.06	23.3264	458207	685.884	8.5814	1.24552e+06	1.06883e+07	high_both
TR670080	2	AT	intronic	171.652	1.07048	690324	12	0	738978	738978	high_both
TR1962941	41	AGCTAGACACAGAGTACCGATTGGTGTATTTACAAACCCTG	intronic	291	0	723767	449	0	723767	723767	high_both
TR1600895	41	TGTCTAGCTCAAGGTTTGTAAATACACCAATCAGCACTCTG	intronic	289	0	705560	133	0	705560	705560	high_both
TR480977	37	GCCGCCCCGTCTGGGAAGTGAGGAGCGCCTCTGCCCG	intronic	388	0	687584	234	0	687584	687584	high_both
TR998545	41	TCTAGCTCAGGGTTTGTAAATACACCAATCAGCACTCTGTA	intronic	129	0	687584	283	0	687584	687584	high_both
TR168319	2	AC	intronic	146.506	1.75281	497075	319.86	0.265781	871278	871278	high_both
TR268167	38	GTCAGCCTCGAGTTACTAACCGGGCATTAGGGGATGGG	intronic	318	0	669841	166	0	669841	669841	high_both
TR1905530	103	CAACCTTTAAGAGCTGTAACACTCACTGTGAAGATCTGTGGCTTTACTCCTGAAGTCAGCAAGACAACGAACCCAGTGGGTGGAACAAACAACTCCGGACAGG	intronic	342	0	669841	494	0	669841	669841	high_both
TR19389	38	GCACCAGGACAGGGACTGGCCAAACCGTGGCCACCTGG	intronic	153	0	652330	303	0	652330	652330	high_both
TR733550	50	CCTAACAGAGCTACCCGATGCTCTCAACCCAGACCAGCAGTGCCACCTTA	intronic	372	0	652330	222	0	652330	652330	high_both
TR737023	50	CTGTGTTTACGAGGGGAACAGAGTAACAATACATACATGAATTCTCCAAA	intronic	401	0	652330	551	0	652330	652330	high_both
TR1127385	50	CCTGGTTGGGCCGGTGCTGTCCCGGTACTGGCCACCCGTCAACTGAGGCA	intronic	249	0	652330	399	0	652330	652330	high_both
TR1773856	5	TGGTG	intronic	185.393	1.83223	470268	13	0	861638	861638	high_both
TR1162942	50	GAGAACAAGGTGAGGGAGAGGTAAGGCACTGCTTAGACTGACAGGGAACA	intronic	349	0	652330	199	0	652330	652330	high_both
TR730762	4	GGAT	intronic	193	0	635050	45	0	635050	635050	high_both
TR1307849	2	TA	intronic	274.854	3.78524	367327	55.8605	0.265781	1.39042e+06	1.39042e+06	high_both
TR168430	2	TC	intronic	554.787	27.9425	278176	37	0	7.77295e+06	7.77295e+06	high_both
TR256129	2	TC	intronic	185	0	618003	39	0	618003	618003	high_both
TR117035	19	TGTGCCCTGCTCAGGTGTG	intronic	854	0	612306	708.674	0.748616	612306	612306	high_both
TR1094	29	GAGCACCCAGGCCGGTATCACGGGCTCCA	intronic	116	0	609566	261	0	609566	609566	high_both
TR1339385	48	TGGGAGCCACAGCAGACTGTAGACAGGTGCAGGGGGTGAGAGGGAGGC	intronic	151	0	609566	296	0	609566	609566	high_both
TR179762	2	CT	intronic	184.719	1.38611	500697	30	0	694021	694021	high_both
TR373824	28	TGGGGTCCTTCAGATCAGCTGGAGTCAG	intronic	726	0	601187	582	0	601187	601187	high_both
TR269642	140	TTTAGTAGAGACGGGGTTTCTCCATGTTGGTCAGGCTGGTCTCGAACTCCCGACCTCAAGTGATCCACCTGCCTCAGCCTCCCAAAATGCTGGGATTACAGGCGTGAGCCACTGCGCCCGGCCCGGCTGATTTTTGTACT	intronic	541	0	568252	681	0	568252	568252	high_both
TR963987	47	TCAGGTGGCAGAGTGTCCTCTCCACGGTGAGAGCTTGGGTGCACTAT	intronic	422	0	560163	561	0	560163	560163	high_both
TR677432	2	CA	intronic	208.933	0.131767	559619	70	0	559619	559619	high_both
TR1680651	23	TTGTGTACTAATAGTTGAAAACA	intronic	298.596	0.652707	548900	161	0	548900	548900	high_both
TR805279	10	CTAGAGAAGG	intronic	505.483	25.2298	244727	44	0	6.17442e+06	6.17442e+06	high_both
TR30024	34	AGCAAGGTCTAGGTGAGGTGGGATGTGGGCCTGT	intronic	480	0	536244	616	0	536244	536244	high_both
TR467814	2	AT	intronic	159	0	536244	23	0	536244	536244	high_both
TR1340549	3	TCC	intronic	188	0	536244	52	0	536244	536244	high_both
TR467750	67	TCCCCCATCAGTCAGTTACCTCCAACACATACCCTGAGCGGGGAGGCAATTCACCTGACCTCATCTG	intronic	549	0	528387	414	0	528387	528387	high_both
TR167644	70	ATCGGATTGGGGAGTGGGGGGTTCTGACCCTGCCCCTCTCTATACCACAGATCATCAGATCCCAGTTCTT	intronic	350.843	0.293156	521811	485	0	521811	521811	high_both
TR2034794	4	AGAT	intronic	11	0	6.24759e+06	475.209	31.8361	196242	6.24759e+06	high_both
TR297208	4	GATG	intronic	1068.76	144.478	209500	47	0	3.02681e+07	3.02681e+07	high_both
TR369762	66	TGATCAGTTCATGGTTCATGTTGGGTTTGTGGAGTTGGCAGTGTCTATGACATATCCAAGTGCAGT	intronic	333	0	512847	466	0	512847	512847	high_both
TR1086579	44	CCACCTCCTCGCCATCTTGGAAGCTGAGCATAAGAATGGAGCCG	intronic	243	0	505164	111	0	505164	505164	high_both
TR539288	20	GGGCTCTATCTCACACCCAC	intronic	704	0	1.24447e+07	1359.16	72.0443	172736	1.24447e+07	high_both
TR914798	43	GTTCTGCCGTGTACCCAAATCCACGTAGCGGGCTGCACGCACA	intronic	108	0	482463	237	0	482463	482463	high_both
TR942002	3	ACC	intronic	36	0	482463	165	0	482463	482463	high_both
TR1726192	43	CCACCCATGAGGCCCTCATGCTGGTCATGTGGATTCAGAGGAT	intronic	422	0	482463	293	0	482463	482463	high_both
TR1557224	43	GGAGTGCTCCCTCAGATCACTGCTGCGGGGCAGCACAGGCCGG	intronic	134	0	481941	262.93	0.0664452	481941	481941	high_both
TR2026761	2	CA	intronic	20	0	475012	148	0	475012	475012	high_both
TR1182909	63	GCCCACTGTACACAGACGCACCAAGGACCTCACACGCCAGGACCATTCTGGAGACAAGGTGCC	intronic	183	0	467619	310	0	467619	467619	high_both
TR1450821	2	AT	intronic	147.079	1.00511	465819	20	0	468198	468198	high_both
TR1286889	41	GGGGGATCGTGAGTGCAGGGGACGGCGGCAGGTTGCCTTTT	intronic	246	0	467619	373	0	467619	467619	high_both
TR160458	4	CCTT	intronic	146	0	460964	19.907	0.372093	460964	460964	high_both
TR307159	65	GTGTTTGGCCTGGGCGAATGGCAGACCATCGAGGTACGACTAAGGGGATGGTGTTGACCTAGGAA	cds	205	0	460284	331	0	460284	460284	high_both
TR467955	2	CA	intronic	499.18	28.1037	196269	63	0	5.51589e+06	5.51589e+06	high_both
TR2026758	2	CA	intronic	165	0	460284	39	0	460284	460284	high_both
TR1721757	2	TA	intronic	136.865	0.413432	459299	11	0	459299	459299	high_both
TR1482746	2	AT	intronic	16	0	446457	140.093	0.562569	446457	446457	high_both
TR1177478	64	GGGGCAGGATGGGAACGGTCACCTCCCTAACTACTCCATACCTTGCCTCTATTAATACAACGTG	intronic	387	0	445788	263	0	445788	445788	high_both
TR1340873	2	AG	intronic	142	0	445788	18	0	445788	445788	high_both
TR1728475	83	GTCTGCTTTGGTGAGGCACCTGTTCAGAGCTCACCCATTTTCAATGCTGAGCATCTCCTCATGTGCTTCTCCGTCACCCACGT	intronic	372	0	445788	248	0	445788	445788	high_both
TR1557164	50	TGTCATGCTGCCATGCGACTGTAAAGGACCCATAGGATGGACTTTATGTT	intronic	779.944	55.8264	178302	194	0	9.95397e+06	9.95397e+06	high_both
TR1765153	3	GGT	intronic	262	0	438626	139	0	438626	438626	high_both
TR657378	2	CA	intronic	260.191	7.51992	209650	27	0	1.57655e+06	1.57655e+06	high_both
TR728609	4	ATCC	intronic	22	0	431523	144	0	431523	431523	high_both
TR737292	61	GTCTCCATACTGGAGGAAGCTGCCCCATCTGTAGAAGCCGGAGAGCCTGGTGCCAGGGCCA	intronic	304	0	431523	182	0	431523	431523	high_both
TR868180	3	CAT	intronic	29	0	431523	151	0	431523	431523	high_both
TR261360	41	AGCTAGACACAGAGTGCTGATTGGTGTATTTACAAACCCTG	intronic	412	0	417491	292	0	417491	417491	high_both
TR1434342	2	AT	intronic	135	0	417491	15	0	417491	417491	high_both
TR1757740	3	ATG	intronic	270	0	417491	150	0	417491	417491	high_both
TR267260	2	AC	intronic	134.82	0.603677	416241	15	0	416241	416241	high_both
TR822886	4	CATC	intronic	637.764	31.9551	330098	34.5814	19.9158	529644	1.05483e+07	high_both
TR1056489	23	TAAGCTGTTGTAACTGAGGTGTA	intronic	369.742	5.94382	208485	163	0	1.2392e+06	1.2392e+06	high_both
TR358263	4	GATG	promoter	522.292	33.4137	168971	81	0	5.64595e+06	5.64595e+06	high_both
TR318240	37	GCCGCCCCATCTGGGAAGTGAGGAGCGCCTCTGCCCG	intronic	860.022	0.0222165	410717	741	0	410717	410717	high_both
TR29704	37	GGCGGCCGGGCAGAGGCGCTCCTCACTTCCCAGACGG	intronic	352	0	410562	233	0	410562	410562	high_both
TR546825	41	TGTCTAGCTAAAGGTTTGTAAATACACCAATCAGCACTCTG	intronic	252	0	410562	133	0	410562	410562	high_both
TR904909	37	GGCTGGGGGCCTGGACTCCTGGGTCTGAGGGAGGAGG	intronic	222	0	410562	341	0	410562	410562	high_both
TR1103949	3	ATC	intronic	18	0	410562	137	0	410562	410562	high_both
TR1309137	2	AT	intronic	19.4494	1.61389	423815	173.047	1.80731	378458	683991	high_both
TR1206667	41	TGTCTAGCTCAAGGTTTGTAAATACACCAATCAGCACTCTG	intronic	249	0	403691	131	0	403691	403691	high_both
TR757856	4	CATC	intronic	206	0	732100	364.907	3.03876	240921	732100	high_both
TR151483	4	CCAT	intronic	481	0	390122	597	0	390122	390122	high_both
TR167548	58	CGGCACACGGTCCATCTGGAGGGCAGCAGGGAGGCTTCAGGGGTGCCTGGGCGGGGCC	intronic	349.764	0.182329	388537	234	0	388537	388537	high_both
TR95759	7	TATATAT	intronic	148	0	383425	33	0	383425	383425	high_both
TR541156	2	AC	intronic	191	0	380793	76.3953	0.863787	380793	380793	high_both
TR1730320	62	TGATGGAGAAGCTGGCTGCTCCGGGGTCTCTGTGTGTGTGGGAAGATGTGTTCATCGTCACC	intronic	854	0	1.11589e+07	233.605	86.6257	128818	1.11589e+07	high_both
TR1942490	2	AC	intronic	13	0	376786	127	0	376786	376786	high_both
TR1426691	2	TA	intronic	155.798	1.1859	342060	37.5116	0.779623	405651	405651	high_both
TR306549	2	CA	intronic	71	0	375864	184.86	0.408638	375864	375864	high_both
TR1846635	59	TGCACACATGGAGGTCAGTGAGGACCATCCAGGGGACAGCCCTGCGCTGGGCAGGAAAT	intronic	873	0	376325	759.07	1.01883	369371	376325	high_both
TR1129053	37	GCTCGGCCTCCTTGCTGTCTTAGGTCAGGTGAGGGAG	intronic	430	0	357216	319	0	357216	357216	high_both
TR2040365	3	TTC	cds	126.989	0.011236	551663	264.93	2.35216	234535	551663	high_both
TR265031	10	GAGGCAGGTG	intronic	377	0	350808	267	0	350808	350808	high_both
TR1263464	113	AAGGATGGGATGGCTCAGGCTGCTGAACCAGGCAAATGGGTACTCCAAATGCCTGGAGATCTGCCTGGGTGTGGAGCAGAGAGAGCCCCACTGCACCATGATCTATGTCCAGA	intronic	659	0	350808	549	0	350808	350808	high_both
TR1846220	4	ATCC	intronic	237	0	344459	128	0	344459	344459	high_both
TR1110	36	CTGGTGGTGCCTGTGGCTGGCGTGGGTCTGGCGGGT	intronic	255	0	338168	147	0	338168	338168	high_both
TR855840	54	GTCATGTTTTCCTCGTGTTCCGTGTCTGGCACAGGCTGGCAGCTCCTGCTTCTT	intronic	523	0	338168	631	0	338168	338168	high_both
TR883428	5	AGGAG	intronic	36.9551	0.0434116	1.17429e+06	238.209	7.40753	158526	1.17429e+06	high_both
TR1151093	27	TGGGGGAGGACTCGGGGGCCTGGTTGA	intronic	319	0	338168	211	0	338168	338168	high_both
TR1159390	2	TG	intronic	474.629	2.84959	329054	294.791	2.69324	348156	937670	high_both
TR701632	4	TGGA	3utr	128.18	0.694586	333051	21	0	333051	333051	high_both
TR1689531	21	AAGAGGTTGGGGCACAGAAAT	intronic	162	0	331934	55	0	331934	331934	high_both
TR359059	2	TG	intronic	11	0	8.20555e+06	543	70.2857	116746	8.20555e+06	high_both
TR653441	139	GGTGGCTCACGCCTGTAATCCCAGCACTTTGGGAGGCCAAGGCAGGAGGATCACCTGAGAACAGGAGTTTCAGACCAGCCAACATGGCCAACATGGTAAAACCCCATCTCTATTAAAAATACAAAAATTGGCCAGGCCT	intronic	462.944	0.0536261	325414	357	0	325414	325414	high_both
TR748453	2	TG	intronic	57.3596	11.2329	145701	294.953	0.0930233	1.63665e+06	1.63665e+06	high_both
TR855880	21	ATGTGGTATTAAATACTCCCG	intronic	239	0	319641	134	0	319641	319641	high_both
TR876695	32	AGGGGAGCACCAGCCTCACACCCCTTCCCTTC	intronic	119	0	319641	224	0	319641	319641	high_both
TR1086594	30	CCAGGGCCACCCAGCCCTCACACCCCTCAC	intronic	132	0	319641	237	0	319641	319641	high_both
TR1101118	2	AT	intronic	124	0	319641	19	0	319641	319641	high_both
TR1179790	35	GTGGTTTTGGTCACATGGATGGGTTGTATAGTGGT	intronic	176	0	319641	281	0	319641	319641	high_both
TR356831	12	ACCCATCCACCA	intronic	32	0	313582	136	0	313582	313582	high_both
TR745489	15	GGCTAGCATCCCCAA	intronic	250	0	313582	354	0	313582	313582	high_both
TR1182054	104	CACCTGCCACCCCCTTCACCACGCCACCATGGCCCGCATCACCTGGGCCTCAGTTTCCCTGCCGTTCCCCTCTGGCTGGCTCATATGCAGAGTGTCCTGGGAGC	intronic	398	0	313582	502	0	313582	313582	high_both
TR1340838	22	GTGACCTCACTGCTCACCCCAC	intronic	82	0	313582	186	0	313582	313582	high_both
TR1848296	46	CAGCTCTTCAATGCCTGTGTGCACCAGGCGGAGAGCATCCTGGGGA	intronic	488	0	5.53489e+06	924.93	49.2093	112476	5.53489e+06	high_both
TR1600096	2	AT	intronic	30.3146	5.6499	151255	202	0	854577	854577	high_both
TR316613	4	CCAT	intronic	29	0	307581	132	0	307581	307581	high_both
TR1069068	2	TG	intronic	29.4157	2.01839	521613	219.977	5.59468	188182	1.05282e+06	high_both
TR737007	52	TGTGTTCGTGGTAAAGTGGGTGAAATAGCCAGGATGGCTGGGAGTGAGACCA	intronic	311	0	301637	209	0	301637	301637	high_both
TR895628	84	TGAGCTCCGACTGAAGCCCTTCCCACACTCCTCACATTTATATGGTTTCTCTCCAGTGTGGACTCTCTGATGGGCCTGAAGATG	cds	1247	0	301637	1145	0	301637	301637	high_both
TR4889	98	TCCCTACCACAACACATGGGAATTATGGGAGCTACAGTTCAACATGAGATTTGGGTGGGGACACAGCCAAACCATATCACCTACCGACCACTGCAGTT	intronic	388	0	295752	489	0	295752	295752	high_both
TR467983	34	CAGGTGTATTCCTGATAAATCCAGGTAAGTCACA	intronic	98	0	295752	199	0	295752	295752	high_both
TR1852400	3	TGA	intronic	75	0	295343	175.93	0.209302	295343	295343	high_both
TR1847698	19	TTGTGAGTCTCTGGGGTCT	intronic	162	0	289924	262	0	289924	289924	high_both
TR1849246	20	CAACACAGCATTATTAACCC	intronic	256	0	289924	356	0	289924	289924	high_both
TR717264	4	CATC	intronic	445	0	284689	345.907	0.372093	284689	284689	high_both
TR1073571	2	GT	intronic	138	0	284155	39	0	284155	284155	high_both
TR1848820	10	CTGGACCTCA	intronic	307	0	284155	208	0	284155	284155	high_both
TR1926240	2	AT	intronic	196.18	3.83095	167792	47.2791	1.11074	578715	642803	high_both
TR12643	4	GAGG	intronic	45	0	278443	143	0	278443	278443	high_both
TR314637	2	GT	intronic	293.348	9.07048	130874	91	0	1.18709e+06	1.18709e+06	high_both
TR140813	5	TCTCC	5ut	125	0	278443	27	0	278443	278443	high_both
TR2091469	15	CTGGTTGGCTCATGC	cds	588	0	278443	686	0	278443	278443	high_both
TR575307	7	TATATAT	intronic	129.573	1.49745	224047	22	0	335499	335499	high_both
TR1151075	2	CA	intronic	838.865	0.254341	273078	741.814	0.345515	273078	273078	high_both
TR799140	2	CA	intronic	264	0	272790	167	0	272790	272790	high_both
TR910748	84	AATGTAATGAATGTGGGAAAGCCTTCAGACATAGTTCATACCTTGCTCAGCATCAGAGAATTCATACTGGAGAGAAACCCTATG	cds	1207	0	272790	1110	0	272790	272790	high_both
TR1704912	4	GGAG	intronic	143	0	272790	46	0	272790	272790	high_both
TR1128400	4	CCTC	intronic	162	0	267194	66	0	267194	267194	high_both
TR1977996	33	GACTTGAGTGAGCAACGTGGGCATTCCAATAGG	intronic	593	0	267194	689	0	267194	267194	high_both
TR331736	2	GA	promoter	11	0	1.12198e+06	207.721	9.20598	121875	1.12198e+06	high_both
TR656407	89	TTAACATGTGTTAAGCTCAGAAGAGTATTTGGCACAAAGTACTCAGTGTATCAACTATCTATATTATCATGTTTACCCAGATAACCCAC	intronic	258	0	261657	353	0	261657	261657	high_both
TR1100348	3	CCT	intronic	111.64	0.232891	259680	17	0	259680	259680	high_both
TR186562	2	AT	intronic	31	0	999514	216.674	8.17719	122232	999514	high_both
TR901196	15	ATCCTTAGAGATGCC	intronic	185.101	0.0919305	256729	91	0	256729	256729	high_both
TR199281	4	GATG	intronic	52	0	584986	194.047	4.09302	142923	584986	high_both
TR1087384	16	GGGGACCCTGTTCTGA	intronic	147	0	250755	54	0	250755	250755	high_both
TR868243	3	CAT	intronic	20	0	245392	112	0	245392	245392	high_both
TR255240	19	TGGGGTTCTGTGAGGGGGA	intronic	97	0	240086	188	0	240086	240086	high_both
TR1727199	22	ATGCCCACCTCCACGTGCGCCA	intronic	295	0	240086	204	0	240086	240086	high_both
TR1880233	6	TAGGTA	intronic	160	0	240086	69	0	240086	240086	high_both
TR858548	31	TGGGGTGGGTGCTCGGCGGGCGCCGTGTGTG	intronic	126	0	239106	216.814	0.250277	239106	239106	high_both
TR748385	4	CATC	intronic	137.764	2.50051	159359	255	0	398480	398480	high_both
TR831643	45	CCCTGCAGGATGCTGCACACAGGCCGGGGTTCACTCCGGTACCCT	intronic	315	0	234839	225	0	234839	234839	high_both
TR31512	2	TA	intronic	194.82	7.05822	119858	24	0	845986	845986	high_both
TR966308	119	TCTAGCTCAGGGATTGTAAACACACCAATCAGCACCCTGTGTCTAGCTCAAGGTTTGTGAGTGCACCAATCGACACTCTGTATCTAGCTGCTGTGGTGGGGCCTTGGAGAACCTTTATG	intronic	477	0	234839	387	0	234839	234839	high_both
TR2041349	2	GT	intronic	148.011	0.011236	229707	59	0	229707	229707	high_both
TR735045	45	TCTCGGCCCTGGGTCTCTGCTGTGTTGGGGAACCCGTTTAGATGG	intronic	589	0	229649	500	0	229649	229649	high_both
TR1774367	4	TCCA	intronic	66	0	289924	166	1.52381	190263	289924	high_both
TR1294712	2	AC	intronic	102.427	0.861083	227179	13.907	0.181617	227179	227179	high_both
TR1775610	2	TA	intronic	110.629	1.50868	186938	12	0	282030	282030	high_both
TR107348	40	ACAAGCCAGGCCAATCCTACTACCATTCTTCTTCCTACGA	intronic	143	0	224517	231	0	224517	224517	high_both
TR1274174	2	TA	intronic	25.2022	0.367722	220536	112.419	0.677741	220536	220536	high_both
TR1333711	28	CTGGGGATACAGGCACACACCACCACAC	intronic	543	0	1.64546e+06	781.233	17.2303	95497.7	1.64546e+06	high_both
TR1112417	31	GAGGGTCCTCACTGCAGGCTGGGACCCCAGG	intronic	286	0	219444	199	0	219444	219444	high_both
TR1486785	2	TA	intronic	124	0	219444	37	0	219444	219444	high_both
TR697258	6	CTCCCT	intronic	135.753	3.05184	138522	15	0	422746	422746	high_both
TR797441	2	AC	3utr	23	0	214428	109	0	214428	214428	high_both
TR771010	3	TGG	intronic	219	0	664318	67.6279	5.95349	111585	664318	high_both
TR469917	28	GGGGGGCGGTCACTTCCCCGGCCGGCGT	intronic	173	0	209470	258	0	209470	209470	high_both
TR1198953	2	TA	intronic	104	0	209470	19	0	209470	209470	high_both
TR1944133	89	ATGTACAAATCCCCAGATGACCTGCCCACACCTCTCTGTGATAGTCAGCCAGGCACATGCAGTTACTGCACAGAAGAAGAGATGGGGTA	intronic	586	0	209470	501	0	209470	209470	high_both
TR1579145	2	AT	intronic	197.404	1.74362	317342	59.2558	3.62348	152705	553322	high_both
TR470300	21	AGGTCTGCCCCCCAACTAAGC	intronic	87	0	204571	171	0	204571	204571	high_both
TR868738	84	AGAACTCACACTGGAGAGAAACCCTATGAATGTAAGGAATGTGGAAAAGCCTTCACTGATCAGTCATCCCTTAAGAAACACACA	cds	472	0	204571	556	0	204571	204571	high_both
TR879974	4	CATC	intronic	18	0	204571	102	0	204571	204571	high_both
TR913920	42	GAGATGTGTGGCCTCTCTCACTGGCCCATTATTCTGCAGGGT	intronic	124	0	204571	208	0	204571	204571	high_both
TR532338	2	TG	intronic	57.9775	0.0449438	413128	177.349	3.18494	129713	413128	high_both
TR1719636	3	GTG	intronic	43	0	204571	127	0	204571	204571	high_both
TR1016675	2	AT	intronic	128.663	1.29418	179261	39.2093	0.978959	231996	231996	high_both
TR1706457	2	AT	intronic	34	0	204231	117.93	0.0664452	204231	204231	high_both
TR1843542	2	TA	intronic	95	0	199729	12	0	199729	199729	high_both
TR441833	2	TA	intronic	148.921	1.00511	198338	66	0	199350	199350	high_both
TR1749739	3	TCC	intronic	60	0	194945	142	0	194945	194945	high_both
TR1841533	27	TCCCCGGGTGCAGGGGGCACTGGTAGG	intronic	537	0	194945	455	0	194945	194945	high_both
TR1149420	2	TA	intronic	105.764	1.59142	156926	12.9535	0.0930233	249735	249735	high_both
TR1458654	2	AT	intronic	18	0	193180	99.6279	0.620155	193180	193180	high_both
TR49986	4	TAGA	intronic	44	0	1.55174e+06	275.349	18.423	84228.3	1.55174e+06	high_both
TR1217156	2	AT	intronic	21	0	190219	102	0	190219	190219	high_both
TR742609	4	ATAC	intronic	175.966	6.73749	115035	12.4651	1.68328	460437	775044	high_both
TR1309169	2	AT	intronic	33.8652	0.254341	186610	114.093	0.943522	186610	186610	high_both
TR321377	2	TC	intronic	96.0449	0.179775	185760	16	0	185760	185760	high_both
TR677570	40	CAGTAACCTGCATCGCCCCACGGCACACAGCCCCACTAAC	intronic	229	0	185552	149	0	185552	185552	high_both
TR1069141	3	AGG	cds	102	0	185552	22	0	185552	185552	high_both
TR1224214	4	TTCC	intronic	25	0	185552	105	0	185552	185552	high_both
TR1332142	40	TGGCGAGTTCAGTTCCCAGCCCTGCCAGTGGTGTAACTTG	intronic	239	0	185552	159	0	185552	185552	high_both
TR1637670	2	TA	intronic	66	0	185552	146	0	185552	185552	high_both
TR112495	3	ACC	intronic	24	0	180942	103	0	180942	180942	high_both
TR267207	39	GGGGAGGAGGGGAACCCGGGGAAGTGAATGGACCCCACG	intronic	114	0	180942	193	0	180942	180942	high_both
TR729496	77	GGCCAGAAGGAAGCAGTGTCCATTAGGATGACTCTCCAGTGCTTCTTGGTGTTGTGATAAGCCCGTCTAGCAGGGAG	intronic	309	0	180942	230	0	180942	180942	high_both
TR876079	3	TGG	intronic	102	0	180942	23	0	180942	180942	high_both
TR1846102	79	GAGACAAAGTTAATATCCAGCTCTTCACCAACCAAACGTGCTCACAAGGAACGGAGCTTGGAGGGGTCAGTCTATGTGC	intronic	231	0	180942	310	0	180942	180942	high_both
TR1720374	39	GTGAGGCATCGTGAAGTGTGACTGTCCCTGAGATCGCCA	intronic	155	0	178500	233.465	0.730897	178500	178500	high_both
TR1149661	4	TATC	intronic	92.2809	2.38611	914989	366.698	25.6921	84977.8	2.18326e+06	high_both
TR268020	2	TG	3utr	11	0	176390	89	0	176390	176390	high_both
TR1212121	2	CA	intronic	101	0	176390	23	0	176390	176390	high_both
TR1338575	4	ATGG	intronic	75	0	176390	153	0	176390	176390	high_both
TR1799785	3	CTC	cds	24	0	176390	102	0	176390	176390	high_both
TR2126237	2	AT	intronic	127.978	0.0449438	175868	50.093	0.181617	175868	175868	high_both
TR85246	2	TA	intronic	28.5056	1.02554	398035	147.163	3.85382	105921	408200	high_both
TR616928	2	TC	intronic	193.596	3.92543	107414	73	0	421645	421645	high_both
TR475011	4	TCTT	intronic	92	0	171896	15	0	171896	171896	high_both
TR1761362	2	TA	intronic	18	0	171896	95	0	171896	171896	high_both
TR1903877	2	TA	intronic	104	0	171896	27	0	171896	171896	high_both
TR1243526	4	ATGG	intronic	11	0	167460	87	0	167460	167460	high_both
TR1006394	2	TA	intronic	255.517	18.9116	76590.7	32	0	1.44846e+06	1.44846e+06	high_both
TR1719795	3	ACC	intronic	20	0	166233	95.7209	0.777409	166233	166233	high_both
TR217086	3	ATG	intronic	669.258	41.7847	101473	286.837	9.99668	424143	4.24003e+06	high_both
TR995360	2	GT	intronic	398.011	53.3749	70010.6	39	0	3.73681e+06	3.73681e+06	high_both
TR356012	4	TGGA	intronic	21	0	163082	96	0	163082	163082	high_both
TR632899	78	TTTATTTTATTGTCGTGGAGGGTCAAGCAAGGGAACTGTCCCGGAAATGGGAAATAAGCCCATGAACTGGATTCAGTA	intronic	385	0	163082	310	0	163082	163082	high_both
TR909536	37	CCCCTCCTCCCTCAGACCCAGGAGTCCAGGCCCCCAG	intronic	250	0	163082	175	0	163082	163082	high_both
TR1720957	2	AG	intronic	32	0	160765	106.465	0.730897	160765	160765	high_both
TR464569	2	CA	intronic	94	0	159962	19.7209	0.491694	159962	159962	high_both
TR704974	2	AT	intronic	143.09	4.90092	95549.6	16	0	468281	468281	high_both
TR413677	37	CACCTCCCAGACGGGGCGGCCGGGCAGAGGCGCTCCT	intronic	845	0	159062	770.93	0.209302	159062	159062	high_both
TR1796263	41	CCCTCACCCCGCAGTTCACACCATCTGCACGCTGGCTGGGA	intronic	544	0	158763	618	0	158763	158763	high_both
TR1846091	37	GCTCACGCAGCTGCAGCGCAGAGCACGGGGGACGCTG	intronic	117	0	158763	191	0	158763	158763	high_both
TR948609	2	TA	intronic	168	0	155882	94.6744	0.55814	155882	155882	high_both
TR504720	2	AT	intronic	17	0	154501	90	0	154501	154501	high_both
TR933048	38	ATCCCAGAATCCATTGCACTGGGTAACTTTCCTCCAGA	intronic	443	0	154501	516	0	154501	154501	high_both
TR1847621	79	TGTGGACGTCGTGATGTGGCCATCCCGCCACAAGCACAGCAAGAACCGCTCTGTACAAGATCATGTGGAGGAGCTGGCA	intronic	313	0	154501	240	0	154501	154501	high_both
TR1570581	2	AT	intronic	90.7079	0.231869	153463	17.9535	0.616833	153463	153463	high_both
TR650013	24	ATGGACCAATCAGCACTCTGTAAA	intronic	62	0	150297	134	0	150297	150297	high_both
TR1152863	12	GGACGGTGGCGG	intronic	147	0	150297	219	0	150297	150297	high_both
TR1338582	4	TGGA	intronic	84	0	150297	156	0	150297	150297	high_both
TR1847610	72	CAGACCCGACCTCCCTGTTGCAGTGTTGAGTGTGGATGCGCGTCTATGGCCATTTCTGTGTCCACGTGTCCA	intronic	216	0	150297	288	0	150297	150297	high_both
TR1847906	36	ATGGTTTACGGGGTCTCCAGTCACACGTTATGGAGT	intronic	107	0	150297	179	0	150297	150297	high_both
TR1952171	34	ATCACGACTCCACCCCCCCAAACTAGGATCACAA	intronic	294	0	150297	222	0	150297	150297	high_both
TR2057555	24	ATAACTATGAGAGGTGGTGCATAT	intronic	171	0	150297	99	0	150297	150297	high_both
TR1275010	2	TG	intronic	176.944	1.46272	129865	96	0	189956	189956	high_both
TR971491	4	TTCC	intronic	109.82	0.694586	149547	38	0	149547	149547	high_both
TR255379	2	TA	intronic	120.303	0.918284	149033	192	0	149033	149033	high_both
TR1152085	2	CA	intronic	44	0	7.39652e+06	549.093	128.753	57447.3	7.39652e+06	high_both
TR1182138	36	TGCAGCAGGAGAGACTCGGGGTTCTCGTTGCATTGC	intronic	219.764	0.182329	147124	291	0	147124	147124	high_both
TR1926000	2	CA	intronic	87.2022	0.367722	146985	16	0	146985	146985	high_both
TR263958	24	CCCCTATGACCTGCAGGGGATGTA	intronic	241	0	146151	312	0	146151	146151	high_both
TR271622	3	GAG	intronic	99	0	146151	28	0	146151	146151	high_both
TR449368	18	CCTGCTGGGGGCTCAGGG	intronic	187	0	146151	258	0	146151	146151	high_both
TR1699632	2	AT	intronic	142.573	1.72472	118587	58.5814	0.677741	204530	204530	high_both
TR1846279	12	GGAGAGAGGGCA	intronic	48	0	146151	119	0	146151	146151	high_both
TR2033273	2	TG	intronic	299	0	146151	228	0	146151	146151	high_both
TR800156	4	TCTT	intronic	89.7753	0.858018	145227	19	0	145227	145227	high_both
TR737733	35	TCCACCACGACCCCAGCCTCAGGGGCAGCCGAGTA	intronic	172	0	144337	101.442	0.252492	144337	144337	high_both
TR1781902	4	TTTC	intronic	142.483	6.32074	79297.1	11	0	501216	501216	high_both
TR2035502	2	GT	intronic	100.034	0.055669	142200	30	0	142200	142200	high_both
TR737350	3	TCC	intronic	22	0	142157	92.0233	0.0232558	142157	142157	high_both
TR157185	4	CCCT	intronic	100	0	142063	30	0	142063	142063	high_both
TR335666	35	TCAGCAGTACTGCATCACTCCAGAGGGGAGAGCAG	intronic	240	0	142063	310	0	142063	142063	high_both
TR526064	70	TCTGACTTTGTGAATTTCCATCATCTGAATGTTTTATATAAATTTAAGGATACAATATGTGACCATAGTG	intronic	290	0	142063	220	0	142063	142063	high_both
TR666528	2	GT	intronic	87	0	142063	17	0	142063	142063	high_both
TR1085708	18	CCTGGACACTGCCCGCTG	intronic	93	0	142063	163	0	142063	142063	high_both
TR1752342	68	AGCTCCTAGCACATAAAACTATTCAATAATTCACAAATTTTTGTTGAATGAATAACTGAATGACACAC	intronic	194	0	142063	264	0	142063	142063	high_both
TR698788	4	CTTT	intronic	260.921	3.9142	140850	123.023	3.8804	142077	551317	high_both
TR931640	4	TTCT	intronic	11.0449	0.179775	814225	178.628	12.2392	66526	814225	high_both
TR1847889	70	TCCGGGCTGGCCCTGAGTCCCCAGCAGCCTCGGTCCATTCTGAGAACCTCCCCTGTTCACACAGCGTGGA	intronic	408	0	142063	478	0	142063	142063	high_both
TR1530030	2	TA	intronic	110.348	1.79775	488004	284.302	11.9779	73244.4	877311	high_both
TR1932528	35	TAAATAAGTTAATCTTATAGGAGTATTATAAGCAC	intronic	118	0	142063	188	0	142063	142063	high_both
TR226891	2	TA	intronic	200.607	1.58223	613504	17.6279	13.9535	69567	970703	high_both
TR1065693	2	TC	intronic	122.292	1.05005	136423	52	0	143251	143251	high_both
TR1951209	2	TA	intronic	16	0	144433	86.5814	1.05869	136425	144433	high_both
TR1226719	2	AT	intronic	17	0	138872	86.2093	0.598007	138872	138872	high_both
TR198033	60	CACAGGCTCCCTGCAGCCCAAGGATCTGCCTGAGACACAGCCAGGAGTGCCTCGCCCTAA	cds	162	0	138033	231	0	138033	138033	high_both
TR367669	2	AG	intronic	98	0	138033	29	0	138033	138033	high_both
TR470635	84	TTCCACATTCATTACATTCATAGGGTTTCTCTCCAGTGTGAATTCTCATATGCACCCTAAGGGAAGAGCTAGCACTGAAGGCTT	cds	619	0	138033	550	0	138033	138033	high_both
TR876354	23	AGATTGAAAGCAAGAAGAAACAG	intronic	176	0	138033	107	0	138033	138033	high_both
TR1040130	2	TA	intronic	15	0	255417	108.86	2.74197	93150.9	255417	high_both
TR911667	84	CACACTGGAGAAAGGCCTTATGAGTGCAACGAATGTGGGAAATTCTTTAGGTACAGCTCCACACTCATTAGACATCAGAGAGTT	cds	721	0	138033	790	0	138033	138033	high_both
TR934599	69	TTGTACATCAGCAGTAGAATGGATGAGTAAATTGTGATATATTTATAAGATGAAACACTGCAGAACCAG	intronic	414	0	138033	345	0	138033	138033	high_both
TR954944	2	AT	intronic	95	0	138033	26	0	138033	138033	high_both
TR1941509	36	GGACAGGAGCCTGCATGAGTGGGCTCCCTGTGGGGA	intronic	178	0	138033	247	0	138033	138033	high_both
TR1774697	4	GGAG	intronic	59	0	166641	134.814	1.48837	111962	166641	high_both
TR1232463	2	CA	intronic	89.9551	0.179775	137853	21	0	137853	137853	high_both
TR261043	2	GT	intronic	30	0	134061	98	0	134061	134061	high_both
TR483226	2	CA	intronic	20	0	134061	88	0	134061	134061	high_both
TR1145678	68	CTGCCTCAAGTCCTCCATCAGTTTCCTGGCAGGTTGGATTTGATGCTCCTGGCTCATGGTGGGAATTC	intronic	451	0	134061	383	0	134061	134061	high_both
TR2071449	84	CAGAGAACTCACACAGGGGAGAAACCCTATGAATGCAGTGAATGTGGAAAAGCCTTTATCCAGAAGTCAACCCTAATAGCACAC	3utr	238	0	134061	306	0	134061	134061	high_both
TR1229102	2	AT	intronic	85.764	0.955056	133498	17.907	0.181617	133498	133498	high_both
TR1493495	2	AC	intronic	83.3146	1.08172	128772	14	0	139295	139295	high_both
TR1577673	2	AT	intronic	51	0	133237	118.791	0.45515	133237	133237	high_both
TR541133	24	TGCTGGCCCCATGCTCCCAGCTGG	intronic	209	0	813983	376.558	13.3953	60766.1	813983	high_both
TR296955	2	TC	intronic	126	0	130147	59	0	130147	130147	high_both
TR1228467	4	GATG	intronic	540.843	4.02043	79266.3	436	0	318684	318684	high_both
TR1628241	3	AGG	promoter	99.4944	1.48008	108704	25	0	160891	160891	high_both
TR1846432	33	AGCCCGCCTGGGCCACCTGCCCCCTCTGGCATG	intronic	235	0	130147	168	0	130147	130147	high_both
TR1389303	2	TA	intronic	18	0	129966	84.9535	0.283499	129966	129966	high_both
TR341699	2	TA	intronic	81	0	128526	14.4186	0.677741	128526	128526	high_both
TR908189	4	ATGG	intronic	389.056	19.0991	181544	43.2326	36.0399	96207.9	3.46732e+06	high_both
TR390503	2	TA	intronic	96.0449	0.179775	127177	29.814	0.916944	127177	127177	high_both
TR1130286	2	AT	intronic	358.753	65.4837	53205.7	12.093	0.372093	3.48411e+06	3.48411e+06	high_both
TR865249	3	TGA	intronic	418.831	0.482635	126937	485	0	126937	126937	high_both
TR327683	2	TA	intronic	91	0	126291	25	0	126291	126291	high_both
TR855934	66	GCCAGGCAAGCCCAGGGCACAGATGCCGGGACGGCCTCTCCCTCTCAGTGCAGGGACGTCACCCCT	3utr	372	0	126291	438	0	126291	126291	high_both
TR1127369	33	CTCTGTGCAGTTGACAGGTGTCCATGGAGCTCT	intronic	251	0	126291	317	0	126291	126291	high_both
TR1376147	2	TA	intronic	46	0	126291	112	0	126291	126291	high_both
TR266	22	AGAGACAGAAGGGAGCCGCATG	intronic	77	0	126113	142.953	0.0930233	126113	126113	high_both
TR44592	2	AC	intronic	80.7528	0.438202	125347	15	0	125347	125347	high_both
TR1639161	2	AC	intronic	17	0	199729	100	2.28571	87381.4	199729	high_both
TR596548	4	ATCC	intronic	90	0	122493	25	0	122493	122493	high_both
TR1231030	37	CTCTGCCCGGCCGCCCCGTCTGGGAAGTGAGGAGCGC	intronic	470	0	122493	535	0	122493	122493	high_both
TR1719299	40	AGTGTGTAAACCTGTCATAACACAGGCCACCATTGCAGTG	intronic	294	0	122055	358.884	0.581395	122055	122055	high_both
TR744616	4	TCCC	intronic	21	0	319783	126.023	4.6423	68884.6	319783	high_both
TR1107306	2	TG	intronic	622.09	1.35546	582137	457.116	13.3909	58925.5	789066	high_both
TR1577797	4	AAGG	intronic	14.3034	0.918284	121352	79	0	121352	121352	high_both
TR919645	2	TG	intronic	14	0	234839	104	3.04762	77056.4	234839	high_both
TR151640	2	CT	intronic	82	0	118753	18	0	118753	118753	high_both
TR538377	4	GAGG	intronic	23	0	118753	87	0	118753	118753	high_both
TR679821	64	AGTGAGCTGCTTCATCGCTGCCTCTCAGTTTCCTCATCTCTAAGGGGAGGACAGGAGCAGGGCT	intronic	255	0	118753	191	0	118753	118753	high_both
TR804849	21	GGGGCGGGAGAGGGTGAGCCG	intronic	87	0	118753	151	0	118753	118753	high_both
TR1121868	32	ACTGTAGAGTGCTGAGCACAGGCTGGCCACTC	intronic	296	0	118753	232	0	118753	118753	high_both
TR1738221	32	ATGTGAATGTAACATCTTAGTTACTGAACTTG	intronic	166	0	118753	230	0	118753	118753	high_both
TR1847784	2	TG	intronic	62.6067	0.854954	145855	133.535	1.4928	97705.6	145855	high_both
TR1834726	2	TC	promoter	15	0	118753	79	0	118753	118753	high_both
TR1846304	60	AGCCAGTTCCCACCAAGCCCCGCCTCCCACACGGGCACTGGGGACAGGGGAGGGATAAGT	intronic	160	0	118753	224	0	118753	118753	high_both
TR1849752	64	ACCTTCCATCCCCGGTTATGACTTCCATCCCACTCAAACAATACACACTATCAGACATTCTCCT	intronic	319	0	118753	255	0	118753	118753	high_both
TR1064068	2	AT	intronic	125	0	150491	197.047	1.61683	93077.6	150491	high_both
TR804284	2	TG	intronic	18	0	118064	81.814	0.345515	118064	118064	high_both
TR1947262	2	GT	intronic	124.416	1.83657	92855.9	47.7209	1.06312	160411	170536	high_both
TR739290	2	GT	intronic	32.8876	0.214505	8.13242e+06	562.512	182.065	44667.6	8.13242e+06	high_both
TR1406445	4	AAGG	intronic	28.5618	0.248979	116677	92	0	116677	116677	high_both
TR989460	2	AG	intronic	125.742	2.30746	83953.1	44	0	193718	193718	high_both
TR738278	30	CTGGGGAGTCCCGCCTGTGTCTGTAGCTGA	intronic	85	0	115071	148	0	115071	115071	high_both
TR328730	3	TAT	intronic	19.9326	0.199949	173551	97.3023	2.07309	83716	173551	high_both
TR866581	2	GT	intronic	18	0	115071	81	0	115071	115071	high_both
TR1393849	4	TTTA	intronic	75	0	115071	12	0	115071	115071	high_both
TR1849333	4	ATCT	intronic	104	0	115071	41	0	115071	115071	high_both
TR1760757	51	AAAATGACAACTTTCAGTTAATGCAGCTTTTCCACTAGGTTTACCTATTAC	intronic	251	0	114392	188.186	0.155039	114392	114392	high_both
TR69712	2	AT	intronic	134.708	0.959142	114006	72	0	114006	114006	high_both
TR640716	4	TTCC	intronic	201.393	0.46859	350229	311.302	5.69214	61528.5	350229	high_both
TR1689	56	AGAGAGGGGACGGTCAGCGAAGGGTTACGGGGACCAGACCTCAAGGTCAGAGGAAG	intronic	225	0	2.27943e+06	505.395	49.3876	46153.9	2.27943e+06	high_both
TR131885	4	TCCA	intronic	555	0	306055	452.256	4.76633	64211.8	306055	high_both
TR1572732	21	CATGGGCACGGAAGGCTGGTA	intronic	797.045	0.0661389	111609	735	0	111609	111609	high_both
TR1632	3	GAG	intronic	19	0	111531	81.0233	0.0232558	111531	111531	high_both
TR43909	5	TAATA	intronic	77	0	111447	15	0	111447	111447	high_both
TR198758	2	CA	intronic	29	0	284288	128.023	4.40421	64549.2	284288	high_both
TR316792	61	CCTGCAGTTCCCACCAGCTGCTGGACCCCCAGACCCCATCATTTCCATTTACAGATGAAGA	intronic	183	0	111447	245	0	111447	111447	high_both
TR541475	56	AGGAGGGGCCCCTGCCCATATTCCTTAAACAGACGCCCGCACTGGCCGGGCTGACC	intronic	234	0	111447	296	0	111447	111447	high_both
TR1146883	31	TCTACACAGAGCTCAGCGTCACCTGCCCATG	intronic	130	0	111447	192	0	111447	111447	high_both
TR1160119	65	TGGCCAGTAGCTACCATATTGGATAGAAGGTTCTAGAAGGTTGGAAAGTAGATAGAAAGGAGATG	intronic	440	0	111447	378	0	111447	111447	high_both
TR743601	1	A	intronic	85.2247	0.471655	112005	23.0698	1.01883	109935	112005	high_both
TR1590485	35	CCATTGGCAGTAAGTGACACCACCCCCTTGGTTGG	intronic	177	0	111447	115	0	111447	111447	high_both
TR1619069	3	ACC	intronic	51	0	111447	113	0	111447	111447	high_both
TR1762717	57	GTCCCAGGGAGCTCCCACCTCAGTGGAGAGCTCAGAGTCCATGGAGACCCTGCCAAA	intronic	296	0.0227273	111447	234	0	111447	111447	high_both
TR268640	7	AGGGTGG	intronic	136.022	0.0222165	111366	198	0	111366	111366	high_both
TR79896	4	TTTC	intronic	121.685	3.99081	66514.3	26	0	265446	265446	high_both
TR1651956	2	TA	intronic	81	0	160463	155.395	2.00664	79966.1	160463	high_both
TR2031222	2	GT	intronic	216.539	16.9785	50165.4	45.1395	0.265781	851736	851736	high_both
TR1852315	2	TG	intronic	11	0	216171	97.3488	3.18494	67872.9	216171	high_both
TR1575199	2	GA	intronic	47	0	193070	128.605	2.76855	69736.8	193070	high_both
TR1154177	24	GGGGCTTGGAGAGGTAGACAGGCC	intronic	444.427	29.3156	46753.3	227	0	1.3706e+06	1.3706e+06	high_both
TR489424	2	TA	intronic	103.135	0.254341	108358	42	0	108358	108358	high_both
TR2086264	2	AT	intronic	166.472	1.09295	149703	91.3488	2.04208	80123.2	163618	high_both
TR466970	65	GTGACAGGAGATGTTAAATGCCCAAAGGCTAAGACCCAACCATTCTTGCAGGAGTGTGTCCTGGA	intronic	254	0	107881	193	0	107881	107881	high_both
TR1864546	61	TCTCCATGGCATATAATACCTGTGTCTGATAATTAATCTTGGCTACACATTAGCATCACCA	intronic	243	0	107881	182	0	107881	107881	high_both
TR1948098	71	CAGGGTATTGACGCCCACCCGGGTCCTCCGCAGCCTAGAGCAAGGGACTGCGGAAAGAGTGCCGCAATCTT	intronic	248	0	107881	187	0	107881	107881	high_both
TR2033997	62	GCTGCAGCCCACAGAGCTGTGTCCACCTTCACAGAGGGTTCCAGAGGCCAGAAATGGGAGGT	intronic	181	0	107881	242	0	107881	107881	high_both
TR1028479	2	TA	intronic	720.663	181.249	43135.1	201.372	0.334441	7.81818e+06	7.81818e+06	high_both
TR245889	4	CTCC	intronic	97.8989	1.27375	95868.3	33	0	122112	122112	high_both
TR1506808	19	TATTTTAAAAATAAATATT	intronic	67	0	108870	128.279	1.06312	102406	108870	high_both
TR1847666	2	AC	intronic	51	0	104535	111.047	0.854928	104535	104535	high_both
TR5608	30	CAAGGAGCACAGCACGAGGCACTGAGTGAA	intronic	83	0	104373	143	0	104373	104373	high_both
TR168157	30	TCAGGGCCTCAGATCAACGTGGGGGAGGCC	intronic	185	0	104373	125	0	104373	104373	high_both
TR168263	20	CCACTATGTATGCAGTAGGT	intronic	640	0	104373	580	0	104373	104373	high_both
TR255080	5	TTTTA	intronic	76	0	104373	16	0	104373	104373	high_both
TR314301	2	TG	intronic	79	0	104373	19	0	104373	104373	high_both
TR643024	4	ATAC	intronic	16	0	104373	76	0	104373	104373	high_both
TR804844	10	TCCCTGTCCA	intronic	87	0	104373	147	0	104373	104373	high_both
TR862408	20	GGGTGTCAGGGAGGAATCTG	intronic	228	0	104373	288	0	104373	104373	high_both
TR1114586	2	CA	intronic	76	0	104373	16	0	104373	104373	high_both
TR1183131	20	CACCCCAACATCCAGACAGA	intronic	67	0	104373	127	0	104373	104373	high_both
TR1310707	2	TA	intronic	71	0	104373	11	0	104373	104373	high_both
TR1413009	4	GAAG	intronic	22	0	104373	82	0	104373	104373	high_both
TR933742	2	GA	intronic	46	0	236054	136.233	3.80177	62090.5	236054	high_both
TR1466420	63	TAAGGCACCCTGGTTTCTTTCAGGGGGGATGGTAGAATGGTATTTAGAACCCAAGATCGTGAA	intronic	441	0	104373	501	0	104373	104373	high_both
TR1570511	15	TAGAGATAGAGACAG	intronic	98	0	104373	38	0	104373	104373	high_both
TR1728507	60	GAATCCAGCAAAGTCACAGGACACTGTCAACATAGTAAACTATACTGTCTCTATACACGA	intronic	177	0	104373	237	0	104373	104373	high_both
TR653194	2	AT	intronic	17.2022	1.1859	96410.2	80	0	114333	114333	high_both
TR1970866	20	AAATGTCCTCTCTATGGTGG	intronic	77	0	104373	137	0	104373	104373	high_both
TR167639	60	GTATCTATCTGCAAAGACCCTGTTCCCCATAGGGACATCACAGTCCCGGGGGCTAGAGTT	intronic	236.011	0.011236	104334	296	0	104334	104334	high_both
TR1340728	4	CATC	intronic	1005.85	637.581	40767.6	59	0	2.59926e+07	2.59926e+07	high_both
TR1699631	2	TA	intronic	87.4494	0.841164	102867	27.8837	0.486157	102867	102867	high_both
TR1746540	2	TA	intronic	36	0	703668	191.791	15.0742	46680.3	703668	high_both
TR268328	63	CCCACGCGCCCAGTGGCATTCCAGAAAGATCCATGGACCCCGACCCTCAGCGTTCCCAGGGTG	intronic	818.674	232.313	40643.1	248	0	9.44193e+06	9.44193e+06	high_both
TR2601	19	TCCCCAGTGTTCTAACGTG	intronic	174	0	100923	233	0	100923	100923	high_both
TR463457	4	CCAC	intronic	26.9438	2.91726	65295.2	108	0	190483	190483	high_both
TR314352	28	TGCCCCAGGCCCTGCAGTTGCTCATAAC	intronic	99	0	100923	158	0	100923	100923	high_both
TR835441	4	CTTT	intronic	35	0	2.11792e+06	305.279	51.9679	40754.4	2.11792e+06	high_both
TR370726	28	AGGGGTGGTCTTTGCCTTGCACAGGTGG	intronic	129	0	100923	70	0	100923	100923	high_both
TR1043939	2	TA	intronic	177.708	3.68641	60950.3	89.6744	0.55814	224688	224688	high_both
TR540776	58	TTCAAGTGGGCACTCTGAGCTCACAGTGTGGCTTCCCCTGCCCAATCCACAGAGAATC	intronic	516	0	100923	457	0	100923	100923	high_both
TR738413	58	CTGCTGGGAGCGGGCAGCCCCGGGGCCGAGAGCCTTCTGAGGGCACTGGTTTCCTGGG	intronic	297	0	100923	356	0	100923	100923	high_both
TR796060	7	TCCATCC	intronic	93	0	100923	34	0	100923	100923	high_both
TR1128633	25	AGTACCAGGGCTGGACCCACTGATA	intronic	164	0	100923	223	0	100923	100923	high_both
TR1154201	60	TCCCCCTCGCTGTTCTCATGATAGTGAGCTCTCACGAGATCTGGTTAAGTGTGTGACAAC	intronic	401	0	100923	342	0	100923	100923	high_both
TR595725	4	TTTC	intronic	221.652	1.79775	140323	128.372	3.42968	73553.7	252265	high_both
TR1770381	2	AC	intronic	28	0	4.01409e+06	400.093	102.658	39101.7	4.01409e+06	high_both
TR1855059	2	TA	intronic	12.9775	0.135853	99888.3	71.6744	0.55814	99888.3	99888.3	high_both
TR596881	3	CCT	intronic	96.1348	2.02707	72373.7	25	0	146706	146706	high_both
TR1206059	2	AT	intronic	88.5618	0.81716	99429.1	30	0	99429.1	99429.1	high_both
TR1820364	2	AT	intronic	20.5169	0.775281	99162.2	79	0	99162.2	99162.2	high_both
TR1849813	60	GGAGAAGTTATAGGAGGTGAAAAGTATAAAGAGGCTGGGAGAATACAATGTCTCTGAAGA	intronic	181.551	0.704801	99047.9	240	0	99047.9	99047.9	high_both
TR168239	2	CA	intronic	81.3258	0.903984	98629.4	23	0	98629.4	98629.4	high_both
TR1053366	2	TA	intronic	72.0674	0.131767	98400.7	130.326	0.55814	98400.7	98400.7	high_both
TR706118	2	AT	intronic	71.1573	0.293156	98374.2	12.907	0.133998	98374.2	98374.2	high_both
TR639398	2	AT	intronic	70.1573	0.293156	98060.3	12	0	98060.3	98060.3	high_both
TR1781264	2	AT	intronic	99	0	97687	40.9535	0.0930233	97687	97687	high_both
TR79446	7	TATATAT	intronic	20	0	97530.5	78	0	97530.5	97530.5	high_both
TR93796	29	AAAATGCACATCTTATCATTTGTCAATGA	intronic	136	0	97530.5	78	0	97530.5	97530.5	high_both
TR769090	136	CCTGTAATCCCAGCACTTTGGGAGGCCGAGGCAGGCAGATCATTTGAGGTCAGGAGTTCGAGACCAGCCTGACCAACATGGTGAAACCCTGTCTCTACTAAAAATATAAAACATTAGCTGGGCATGGTGGCTCACA	intronic	520	0	97530.5	578	0	97530.5	97530.5	high_both
TR1061043	2	TC	intronic	41	0	97530.5	99	0	97530.5	97530.5	high_both
TR1087192	28	ACAGTACCTGCAGCTCAGTCACCAGGAA	intronic	163	0	97530.5	105	0	97530.5	97530.5	high_both
TR1587873	2	AT	intronic	80	0	97530.5	22	0	97530.5	97530.5	high_both
TR1755926	29	CTTCTATAAGTATAAACTCTACTTATATA	intronic	77	0	97530.5	135	0	97530.5	97530.5	high_both
TR2037805	2	TA	intronic	97	0	97530.5	39	0	97530.5	97530.5	high_both
TR107150	7	TAATTAG	intronic	91.9551	0.0434116	97379.4	34	0	97379.4	97379.4	high_both
TR1180601	4	TGGA	intronic	675.079	277.369	40889.6	49.6279	9.76301	1.16168e+06	1.13415e+07	high_both
TR1370094	4	AAAG	intronic	20	0	144433	90.5814	2.20155	65604.9	144433	high_both
TR1151124	4	GTTG	intronic	428.247	3.4382	58437.6	345	0	200920	200920	high_both
TR9052	30	AGGGGGCAGAGTGGCACAGAGAGGGCGAGC	intronic	273	0	95430.2	330.372	1.00111	95324.7	95430.2	high_both
TR18683	57	CTGGTATGATTTGGTGGGGACAGAGCTAGAAGTTGAACCCGGGACTGGATTCTTGGC	intronic	229	0	94196.4	172	0	94196.4	94196.4	high_both
TR44487	3	GCC	cds	19	0	94196.4	76	0	94196.4	94196.4	high_both
TR270167	15	CAGCTGGACTGGCAG	cds	107	0	94196.4	50	0	94196.4	94196.4	high_both
TR472783	2	AC	intronic	18	0	94196.4	75	0	94196.4	94196.4	high_both
TR701224	3	GGT	promoter	50	0	94196.4	107	0	94196.4	94196.4	high_both
TR740410	133	AAACTCCTGACCTCAAGTGATCCACCCACCTTGGCCTCCCAAAGTGCTGGGATTACAGGTGTGAGTCACCATGCCCGGCCATTTTTGTATTTTTATAGAGACAGCGTTTTGCCATGTTGGCCACGCTGGTCTC	intronic	342	0	94196.4	399	0	94196.4	94196.4	high_both
TR747864	4	AAAG	intronic	68	0	94196.4	11	0	94196.4	94196.4	high_both
TR863399	2	AG	intronic	85	0	94196.4	28	0	94196.4	94196.4	high_both
TR914862	57	GGCGTTTCAGGGACCTCAGAGCCACTGCTTCCTCCTCCCAGGATACTCACTGTCTCT	intronic	246	0	94196.4	189	0	94196.4	94196.4	high_both
TR1728154	2	AC	intronic	40	0	94196.4	97	0	94196.4	94196.4	high_both
TR830151	3	CAT	intronic	210	0	93889.2	266.907	0.0863787	93889.2	93889.2	high_both
TR630356	2	AT	intronic	79.809	1.15628	85965	21.2558	0.956811	99399.8	99399.8	high_both
TR421201	4	AAGG	intronic	120	0	176495	41.9767	3.11849	56596.3	176495	high_both
TR128200	2	AT	intronic	18.0674	0.131767	92368.4	74.5116	0.779623	92368.4	92368.4	high_both
TR62335	2	TA	intronic	104.933	0.404494	91760.5	48.6744	0.748616	91760.5	91760.5	high_both
TR1702	2	TG	intronic	86	0	90920.2	30	0	90920.2	90920.2	high_both
TR365780	4	CCTT	intronic	55	0	90920.2	111	0	90920.2	90920.2	high_both
TR448599	8	ATGGATGA	intronic	125	0	90920.2	69	0	90920.2	90920.2	high_both
TR1407327	2	TA	intronic	67	0	90920.2	11	0	90920.2	90920.2	high_both
TR1128530	4	GGAT	intronic	195	0	317521	90.3488	6.80399	46666.9	317521	high_both
TR1420637	3	AGT	intronic	11	0	90920.2	67	0	90920.2	90920.2	high_both
TR1547228	7	ATATAAT	intronic	55	0	90920.2	111	0	90920.2	90920.2	high_both
TR123112	2	AT	intronic	101.854	2.80797	72359	18.1395	1.78959	113535	203182	high_both
TR1849193	14	CACCTGAGATGCCT	intronic	345	0	90920.2	289	0	90920.2	90920.2	high_both
TR1100913	2	GA	intronic	95	0	90769.3	150.953	0.0930233	90769.3	90769.3	high_both
TR1843769	2	AC	intronic	120.36	3.68744	55338.4	36.4651	1.11185	183529	204057	high_both
TR985868	2	TA	intronic	24.6517	0.888662	129243	91.4186	2.01107	64265.7	129243	high_both
TR1126474	2	GT	intronic	164.775	0.858018	90041.6	109.047	0.616833	90041.6	90041.6	high_both
TR44105	2	AT	intronic	72.0449	0.997957	90011.3	16.3256	0.55814	90011.3	90011.3	high_both
TR1077048	2	TA	intronic	148.483	6.32074	47239.4	47	0	298588	298588	high_both
TR2031534	2	TG	intronic	161.225	0.858018	196090	243.465	3.77852	51896	196090	high_both
TR449802	1	A	intronic	70.382	0.761491	88179.4	15.2326	0.182724	88179.4	88179.4	high_both
TR1166785	2	GA	intronic	454.067	0.131767	88065.8	398.953	0.473976	88065.8	88065.8	high_both
TR229398	2	TA	intronic	97.0449	0.0888662	87994	41.9535	0.283499	87994	87994	high_both
TR986558	3	AAG	intronic	353.966	40.1011	35942.3	131	0	1.44133e+06	1.44133e+06	high_both
TR2108683	2	AT	intronic	75.2697	1.01736	87199.1	19.9535	0.0930233	88713.3	88713.3	high_both
TR274242	84	CATTTATAAGGTTTCTCTCCTGTATGGACTCTCTGATGAATGTGAAGATTTGAACTCTGACTAAAACCCTTACCACACTCATCA	cds	718	0	87702.1	773	0	87702.1	87702.1	high_both
TR831493	6	AGGGAG	intronic	15	0	87702.1	70	0	87702.1	87702.1	high_both
TR861075	2	GT	intronic	82	0	87702.1	27	0	87702.1	87702.1	high_both
TR936782	55	AAGTCTAAATAGAATTCTGGTTTACCATTCACCCATCACGTTCCATACAGTTGTT	intronic	276	0	87702.1	221	0	87702.1	87702.1	high_both
TR264643	2	CA	intronic	509.449	75.0912	84895.2	40.5349	71.3976	89287.1	6.37488e+06	high_both
TR733766	2	TG	intronic	15.0899	0.355465	87415.7	70	0	87415.7	87415.7	high_both
TR1848973	2	GT	intronic	481.528	4.95659	481431	768.419	59.0111	40437.4	2.38626e+06	high_both
TR1151605	27	CCCATTGACTGTGCCCCCACTCTTGTA	intronic	71.3034	0.236466	86737.3	126	0	86737.3	86737.3	high_both
TR1712979	2	AT	intronic	73.6966	1.00919	85947.1	19	0	86737.3	86737.3	high_both
TR179113	3	TCC	intronic	152.18	3.19459	108412	42.8837	5.15282	67212.2	346333	high_both
TR1032987	4	AAGG	intronic	13	0	131506	80.3488	2.23256	58903.6	131506	high_both
TR229372	2	CA	intronic	84	0	84541.9	30	0	84541.9	84541.9	high_both
TR868226	3	CAT	intronic	67	0	84541.9	121	0	84541.9	84541.9	high_both
TR903704	84	GAATGCGGGAAAGCCTTCAGCCAGAGCTCATGCCTTTCTAACCACCAGAGAATTCACACTGGAGAGAAGCCCTATGTATGTCAG	cds	268	0	84541.9	322	0	84541.9	84541.9	high_both
TR935143	3	AGT	intronic	18	0	84541.9	72	0	84541.9	84541.9	high_both
TR1719553	2	AT	intronic	16	0	84541.9	70	0	84541.9	84541.9	high_both
TR1855256	2	GA	intronic	29	0	84541.9	83	0	84541.9	84541.9	high_both
TR1861389	2	CT	5ut	14	0	84541.9	68	0	84541.9	84541.9	high_both
TR2014738	5	GAGAG	intronic	68	0	84541.9	14	0	84541.9	84541.9	high_both
TR2074465	33	CTATATCTGTCCCCTCTTCCTCTCTGTCCACCT	intronic	176	0	84541.9	122	0	84541.9	84541.9	high_both
TR729246	2	AT	intronic	13.1124	2.48723	56140.7	82.5116	0.779623	139635	139635	high_both
TR609912	2	AC	intronic	60	0	81439.7	113	0	81439.7	81439.7	high_both
TR631227	2	TC	intronic	66	0	81439.7	13	0	81439.7	81439.7	high_both
TR913878	3	TGC	cds	13	0	81439.7	66	0	81439.7	81439.7	high_both
TR1317928	2	AT	intronic	13	0	81439.7	66	0	81439.7	81439.7	high_both
TR1376052	2	TA	intronic	23	0	81439.7	76	0	81439.7	81439.7	high_both
TR1471300	52	GGAAGTGCCTCCCTCCCACACTGCACGCAGCTCTCGTGGGACGTTGAGGTGA	intronic	205	0	81439.7	152	0	81439.7	81439.7	high_both
TR1798798	4	AAAG	intronic	118	0	81439.7	65	0	81439.7	81439.7	high_both
TR2016062	6	ATATCT	intronic	68	0	81439.7	15	0	81439.7	81439.7	high_both
TR2031755	2	CA	intronic	25	0	81439.7	78	0	81439.7	81439.7	high_both
TR2034527	4	TATC	intronic	38	0	81439.7	91	0	81439.7	81439.7	high_both
TR1212281	2	AT	intronic	11	0	81296.8	63.9535	0.0930233	81296.8	81296.8	high_both
TR142364	2	GT	intronic	21	0	103888	80.8605	1.59911	64965.9	103888	high_both
TR151474	26	GGGTGACTGTGGGGAGGAGGTGATGG	intronic	122	0	81011.5	174.86	0.408638	81011.5	81011.5	high_both
TR719089	3	AGA	intronic	27.1011	0.296476	80915.4	79.9302	0.209302	80915.4	80915.4	high_both
TR1900713	2	TG	intronic	14.2247	0.403473	80750.6	67	0	80750.6	80750.6	high_both
TR43067	2	TG	intronic	549.719	103.045	39521.2	174.93	9.97121	408423	4.07247e+06	high_both
TR1890558	2	AT	intronic	12	0	135809	80.4419	2.53821	53505.9	135809	high_both
TR868200	3	CCA	intronic	16.3596	1.52835	65231.5	75	0	99696.3	99696.3	high_both
TR49674	2	TA	intronic	80	0	78395.5	28	0	78395.5	78395.5	high_both
TR223001	2	AC	intronic	69	0	78395.5	17	0	78395.5	78395.5	high_both
TR532787	2	TA	intronic	25	0	78395.5	77	0	78395.5	78395.5	high_both
TR903310	6	CCAACC	intronic	26	0	78395.5	78	0	78395.5	78395.5	high_both
TR1402874	2	TC	intronic	152	0	78395.5	100	0	78395.5	78395.5	high_both
TR1587115	8	TTCTAAGA	intronic	75	0	78395.5	23	0	78395.5	78395.5	high_both
TR1930948	3	CAC	intronic	32	0	78395.5	84	0	78395.5	78395.5	high_both
TR1940560	2	AG	intronic	27	0	78395.5	79	0	78395.5	78395.5	high_both
TR1485193	4	TCTT	intronic	63.9775	0.0449438	78327.8	12	0	78327.8	78327.8	high_both
TR889109	4	AAGG	intronic	16.1011	0.0919305	78160.9	68.0233	0.0708749	78160.9	78160.9	high_both
TR879067	4	TTCC	intronic	20.4719	3.82022	47663.2	99.7209	1.06312	171273	182084	high_both
TR1042305	2	TA	intronic	135.888	11.8509	36944.6	13	0	437825	437825	high_both
TR455094	4	AGAA	intronic	35	0	179666	113.721	3.92027	45830	179666	high_both
TR1493127	2	AT	intronic	63.4831	0.775281	76844.8	12	0	76844.8	76844.8	high_both
TR1855297	2	TA	intronic	63.236	0.955056	76108.7	12	0	76108.7	76108.7	high_both
TR1250105	2	AT	intronic	81.1236	2.90501	49075.6	11	0	142565	142565	high_both
TR790866	2	AT	intronic	64.0899	0.173647	75675.3	13	0	75675.3	75675.3	high_both
TR169569	2	TG	intronic	23	0	75409.3	74	0	75409.3	75409.3	high_both
TR226882	2	GT	intronic	70	0	75409.3	19	0	75409.3	75409.3	high_both
TR426813	2	TA	intronic	16	0	75409.3	67	0	75409.3	75409.3	high_both
TR732676	4	GAGG	intronic	39	0	75409.3	90	0	75409.3	75409.3	high_both
TR2076930	2	TA	intronic	135.09	0.81001	100039	76.3488	1.66113	60223.3	100039	high_both
TR757954	6	ATATGT	intronic	67	0	75409.3	16	0	75409.3	75409.3	high_both
TR1671316	4	TTTC	intronic	19	0	77556.3	70.7209	1.06312	72951.4	77556.3	high_both
TR931799	51	GCCTCTGCCTGGCCCCCAGCTTCCCCTCTGGGCCCAGGGGCATCTCCTTCA	cds	171	0	75409.3	222	0	75409.3	75409.3	high_both
TR984904	4	TATG	intronic	34	0	75409.3	85	0	75409.3	75409.3	high_both
TR1480545	51	AATACTTCTAGAAGACACCTAAAGAAGTGAGATCCGAGAGATCAGAAAACA	intronic	204	0	75409.3	153	0	75409.3	75409.3	high_both
TR551797	2	TA	intronic	71.8876	1.48723	62726.7	15.1628	0.996678	93289.2	93289.2	high_both
TR1493625	2	TA	intronic	81	0	75409.3	30	0	75409.3	75409.3	high_both
TR1852931	2	CA	intronic	41	0	75409.3	92	0	75409.3	75409.3	high_both
TR1951258	51	GCACCAGGTGCCCCAGTCCGGCTCACACTAGGCCTGTCCTCACCACCCTCA	intronic	203	0	75409.3	152	0	75409.3	75409.3	high_both
TR2104614	2	AG	intronic	63	0	75409.3	12	0	75409.3	75409.3	high_both
TR538189	48	CAAGGATGAGAAAGGCGCTGAGGCAGGGGCTCCCACCCATTCTAGACT	intronic	761	0	74449.6	710.326	0.55814	74449.6	74449.6	high_both
TR1942914	2	TG	intronic	20.0674	9.76813	36525.1	131	0	356782	356782	high_both
TR468997	13	CAGCACCCAGCCT	intronic	239.135	61.2316	59438.6	593.442	38.3953	94790.6	3.63952e+06	high_both
TR316827	56	GTACAACACCAAGCGTAAACCCTCATGTAAGCTCTGGACTTGAGGATCACTATTGG	intronic	273.135	0.254341	72872.5	223	0	72872.5	72872.5	high_both
TR868297	2	AG	intronic	18	0	273837	115.186	7.0598	38788.2	273837	high_both
TR316683	4	GATG	intronic	69	0	72481.1	19	0	72481.1	72481.1	high_both
TR361426	50	AGTATTATATGGACACCCCTGGCATATAATAAATGCTCCCTCAGAATTTG	intronic	200	0	72481.1	150	0	72481.1	72481.1	high_both
TR911648	84	CATCAGAGAGTTCACACTGGAGAAAGGCCTTATGAGTGCAGTGAATGTGGGAAATTCTTTATGTGAAAGTCCAACCTCATTAGA	cds	606	0	72481.1	556	0	72481.1	72481.1	high_both
TR1149443	3	TAC	intronic	164	0	72481.1	214	0	72481.1	72481.1	high_both
TR1363222	4	TATG	intronic	54	0	72481.1	104	0	72481.1	72481.1	high_both
TR1394564	4	ATCT	intronic	13	0	72481.1	63	0	72481.1	72481.1	high_both
TR1502596	2	TA	intronic	79	0	72481.1	29	0	72481.1	72481.1	high_both
TR1775595	2	CA	intronic	181.955	3.17978	53312.9	105.488	1.54153	109971	169523	high_both
TR196612	4	TTCC	intronic	89.8764	3.26864	45823.7	18	0	149781	149781	high_both
TR1813108	2	TC	intronic	27	0	72481.1	77	0	72481.1	72481.1	high_both
TR1383926	2	AT	intronic	88.2697	1.56282	59030.4	31.8605	0.265781	92253.8	92253.8	high_both
TR461033	1	T	intronic	72.9888	0.0339632	72448.5	23	0	72448.5	72448.5	high_both
TR102939	2	TG	intronic	75.7753	1.49438	60354.1	20	0	90192	90192	high_both
TR1802466	2	TA	intronic	12	0	71339.4	61.6047	0.863787	71339.4	71339.4	high_both
TR353435	4	CATC	intronic	13	0	95972.5	70.5349	1.68328	57015.3	95972.5	high_both
TR724512	2	GA	intronic	117.685	1.17263	66048.2	66	0	77449.8	77449.8	high_both
TR1773293	2	TA	intronic	29	0	70406	78.2791	0.682171	70406	70406	high_both
TR136029	4	CTTT	intronic	19	0	69610.8	68	0	69610.8	69610.8	high_both
TR154423	2	TG	intronic	30	0	69610.8	79	0	69610.8	69610.8	high_both
TR289319	24	CAATCAGCACTCTGTAAAATGGAC	intronic	81	0	69610.8	130	0	69610.8	69610.8	high_both
TR750560	16	CAATACGCTCTATGAT	intronic	126	0	69610.8	77	0	69610.8	69610.8	high_both
TR934765	4	CCTC	intronic	72	0	69610.8	23	0	69610.8	69610.8	high_both
TR1124442	17	ACCACAGAGACAGTCCA	intronic	85	0	69610.8	134	0	69610.8	69610.8	high_both
TR1528362	2	TA	intronic	25	0	69610.8	74	0	69610.8	69610.8	high_both
TR1720583	4	CTAT	intronic	83	0	69610.8	34	0	69610.8	69610.8	high_both
TR1728346	52	TCCGGCGTCACCTCCAGATGAGGCCCCTCTTGGGCATCCCAACCCTCTCCAG	intronic	205	0	69610.8	254	0	69610.8	69610.8	high_both
TR1846427	49	AGACTCGCGACACCGTGAGGCCAGTGCTGCTCTCAGCCCGCCCTGCTCG	intronic	190	0	69610.8	239	0	69610.8	69610.8	high_both
TR1942440	3	ATG	intronic	100	0	69610.8	51	0	69610.8	69610.8	high_both
TR2103507	2	TA	intronic	86	0	69610.8	37	0	69610.8	69610.8	high_both
TR1049535	2	TA	intronic	34	0	69412.7	82.9302	0.0664452	69412.7	69412.7	high_both
TR1748989	2	AT	intronic	105.888	0.555414	83682.6	52.1628	1.37763	60743.9	83682.6	high_both
TR1288765	48	ATTTCTAGGTGCAATAACGGTACTTTGGTTATCTAAGAGAATGTCCTT	intronic	241.73	0.199183	68846.7	193	0	68846.7	68846.7	high_both
TR2101408	1	T	intronic	69.1011	1.02375	67696.1	20.2093	0.645626	69303.8	69303.8	high_both
TR901232	2	AT	intronic	86.5281	0.729316	68276.4	38	0	68276.4	68276.4	high_both
TR1123114	2	TC	intronic	81.9326	3.31359	42790.3	12	0	141789	141789	high_both
TR694757	3	CTT	intronic	71	0	67187.5	22.8605	0.837209	67187.5	67187.5	high_both
TR1346333	2	TG	intronic	59.0449	0.452503	66923.7	11	0	66923.7	66923.7	high_both
TR467584	48	CAATACCATGCAAAGACCAGGTCATGGCCTGAACAATCCCATATCCTA	intronic	335	0	66798.5	287	0	66798.5	66798.5	high_both
TR529537	4	TTTC	intronic	19	0	66798.5	67	0	66798.5	66798.5	high_both
TR632680	2	AG	intronic	72	0	66798.5	120	0	66798.5	66798.5	high_both
TR719569	4	GAGG	intronic	61	0	66798.5	13	0	66798.5	66798.5	high_both
TR742985	24	GGCCCGACCTATCTAACCACAGAG	intronic	140	0	66798.5	92	0	66798.5	66798.5	high_both
TR779941	4	GATG	intronic	60	0	66798.5	108	0	66798.5	66798.5	high_both
TR1082951	33	TGAAGTGGGGGAGCTGGGATTCAATCCTGGGGC	intronic	247	0	66798.5	199	0	66798.5	66798.5	high_both
TR1129985	48	ACCACGAGGCCGGGAAGTTCTTCCTCGTGTCTGACCACACGGTCTCTG	intronic	287	0	66798.5	239	0	66798.5	66798.5	high_both
TR1139458	48	AGCAGCTGAATGCTGCCTACTGAAGGCTAGAATATAAGGTTATGTAGT	intronic	240	0	66798.5	192	0	66798.5	66798.5	high_both
TR1170423	4	AGGG	intronic	68	0	66798.5	20	0	66798.5	66798.5	high_both
TR1725498	2	AC	intronic	65	0	66798.5	17	0	66798.5	66798.5	high_both
TR1827004	2	AT	intronic	58	0	66798.5	106	0	66798.5	66798.5	high_both
TR1970310	24	TGCTGATTGGTCCATTTTACAGAG	intronic	136	0	66798.5	88	0	66798.5	66798.5	high_both
TR2049971	24	CGCAAGGCGTGCACGTGCGATAGG	promoter	75	0	66798.5	123	0	66798.5	66798.5	high_both
TR2080396	2	TA	intronic	134.584	0.836568	65646.5	87	0	65646.5	65646.5	high_both
TR1785942	2	AT	intronic	287	0	101480	227.837	2.13953	47431	101480	high_both
TR1196070	2	TA	intronic	120.742	0.94382	64863.7	73.4419	0.82392	64863.7	64863.7	high_both
TR613077	2	CA	intronic	60.809	0.974464	64565.9	108	0	64565.9	64565.9	high_both
TR1712305	2	TA	intronic	17	0	64552.3	64.186	0.345515	64552.3	64552.3	high_both
TR918480	24	TGCTGATTGGTCCATTTTACAGAG	intronic	82	0	64425.1	129.14	0.122924	64425.1	64425.1	high_both
TR1504425	2	AT	intronic	29	0	64171.1	76.0465	0.473976	64171.1	64171.1	high_both
TR263756	2	TG	intronic	63	0	64044.3	110	0	64044.3	64044.3	high_both
TR1321430	3	GGA	cds	87.8539	2.76251	42791.3	24	0	118212	118212	high_both
TR267254	47	CATGAACACAGTGGATAGCGCAATATAAAAACATAAGAGAGGACATG	intronic	223	0	64044.3	270	0	64044.3	64044.3	high_both
TR306548	2	AC	intronic	20	0	64044.3	67	0	64044.3	64044.3	high_both
TR1546099	3	AGA	intronic	19	0	116349	82.3488	2.66113	43721.6	116349	high_both
TR442424	4	TCCT	intronic	86	0	64044.3	39	0	64044.3	64044.3	high_both
TR468498	49	GTGATTTCATTGATCACTGGCTGAATACCTACTATGTGCCAGGCCCTAC	intronic	240	0	64044.3	193	0	64044.3	64044.3	high_both
TR469916	2	CA	intronic	59	0	64044.3	12	0	64044.3	64044.3	high_both
TR913909	47	CACGTCTGCTGCGCCTTGCAAGTACTTCCTCCACCCTCAGCGATGCC	intronic	254	0	64044.3	207	0	64044.3	64044.3	high_both
TR1465242	4	CCTC	intronic	15	0	64044.3	62	0	64044.3	64044.3	high_both
TR1720490	2	AG	intronic	44	0	64044.3	91	0	64044.3	64044.3	high_both
TR1879328	21	GGTATTTCCATCTATGAAGTC	intronic	130	0	64044.3	83	0	64044.3	64044.3	high_both
TR1952047	47	CCTTTCCACGTTGCGTGTAAAGGGGAAACTCGGAACCCAGCCGTGGG	intronic	187	0	64044.3	140	0	64044.3	64044.3	high_both
TR660698	4	ATCC	intronic	11	0	92741.6	67.5581	1.96678	47154.1	92741.6	high_both
TR1587508	4	CCAT	intronic	11	0	118926	75.0465	2.95017	40311.5	118926	high_both
TR1671621	2	AT	intronic	133.225	0.494382	62073.6	86.9535	0.283499	62073.6	62073.6	high_both
TR1751030	2	AC	intronic	57.2697	0.47191	62069.4	11	0	62069.4	62069.4	high_both
TR46220	6	TCCCTC	intronic	61	0	61348	15	0	61348	61348	high_both
TR355251	5	TTTTA	intronic	40	0	61348	86	0	61348	61348	high_both
TR386982	2	AT	intronic	70	0	61348	116	0	61348	61348	high_both
TR856386	44	GCAAACGGACAGGCCTGGAGGGCGCAGCTCAGATGCACCCGTTG	intronic	176	0	61348	222	0	61348	61348	high_both
TR1091681	20	TATCTTGGGGTCCATGCAAG	intronic	108	0	61348	154	0	61348	61348	high_both
TR1439026	2	AT	intronic	107.483	1.04801	59773.8	61	0	62643.4	62643.4	high_both
TR1180887	45	CTTAGAGGGAAACGTATAGTACTGAGTGTGTGAGAAGAGGCTGTG	intronic	291	0	61348	245	0	61348	61348	high_both
TR1196658	2	AT	intronic	15	0	61348	61	0	61348	61348	high_both
TR1353867	2	TA	intronic	20	0	61348	66	0	61348	61348	high_both
TR1595779	84	TATGAATTCTCTGATGTTGAATAAGAGATGAACTATGGCTGAAAGTTTTCCCACATGCATTACATTTATAGGGTTTTTCTCCAG	cds	687	0	61348	641	0	61348	61348	high_both
TR1861695	2	TA	intronic	57	0	61348	11	0	61348	61348	high_both
TR939537	46	TATAGCAAGTAAATGGAAAGAGACAAGGAAATTTCTCTCCAGAAAC	intronic	185.91	0.355465	61108.4	140	0	61108.4	61108.4	high_both
TR860490	8	TGCACACA	intronic	26	0	60976.4	71.8605	0.265781	60976.4	60976.4	high_both
TR1397906	2	AT	intronic	61.8202	0.33095	60869.4	16	0	60869.4	60869.4	high_both
TR2016754	4	TCTT	intronic	401.798	41.6404	70545.3	83.4884	55.4463	52979.9	2.93754e+06	high_both
TR650824	2	AT	3utr	22	0	87999	77.093	1.8959	46415.4	87999	high_both
TR1595630	47	CAAAAGTCACCTTTCCCTGCACGTCGAGAAGTCTGAGACACATCACC	intronic	562.472	24.8202	93264.3	279.907	51.3721	45060.3	2.31484e+06	high_both
TR2031552	2	TG	intronic	46	0	71406.3	95.6279	1.38206	51666.6	71406.3	high_both
TR1552794	2	AT	intronic	46	0	59440.1	91.2791	0.682171	59440.1	59440.1	high_both
TR683230	2	TG	intronic	81	0	89116.9	25.5581	1.96678	45311.1	89116.9	high_both
TR1305808	2	AT	intronic	64.9213	0.0732891	58868.6	19.8605	0.265781	58868.6	58868.6	high_both
TR1721877	1	T	intronic	61.9326	0.631767	58715.8	16.9302	0.209302	58715.8	58715.8	high_both
TR31587	43	CACCACTGTGTACATGAGCAGTGGGCACACACACGTACGTGCG	intronic	212	0	58709.7	167	0	58709.7	58709.7	high_both
TR168271	2	TG	intronic	12	0	58709.7	57	0	58709.7	58709.7	high_both
TR263828	16	GAAGGAGCACTCACAG	intronic	214	0	58709.7	259	0	58709.7	58709.7	high_both
TR373014	4	GAAA	intronic	66	0	58709.7	21	0	58709.7	58709.7	high_both
TR537077	23	ATGATATTGGATATCTATGTACT	intronic	472	0	58709.7	427	0	58709.7	58709.7	high_both
TR573834	4	GTAT	intronic	60	0	58709.7	15	0	58709.7	58709.7	high_both
TR803999	3	GGA	intronic	70	0	58709.7	25	0	58709.7	58709.7	high_both
TR1185666	2	AT	intronic	89.5506	2.29571	42438.7	31.5814	1.05869	92025.6	97426.8	high_both
TR2077774	2	AC	intronic	107.933	2.22268	77669.5	30.7674	3.65891	47181.8	172634	high_both
TR860840	41	GTGGCTGTATATTGCTGTCCATGTCATGACCCTGAGAGCAG	intronic	130	0	58709.7	175	0	58709.7	58709.7	high_both
TR236588	4	GAAA	intronic	17	0	91222.6	73.093	2.08638	43722.9	91222.6	high_both
TR1878	2	AC	intronic	163.899	23.1828	38211.6	338.698	7.97785	111039	885852	high_both
TR1229705	3	CAT	intronic	34	0	58709.7	79	0	58709.7	58709.7	high_both
TR1278243	3	GTG	intronic	11	0	58709.7	56	0	58709.7	58709.7	high_both
TR1733248	84	TTTCCCACATTCATTACATTCATAGGGTTTCTCTCCTGAGTGAGTTCTCTGATGTATAGTGAGGTATGACTTCTGGGAGAAGGA	cds	1206	0	58709.7	1251	0	58709.7	58709.7	high_both
TR1822349	45	TGAAACTCTGTATCCATCAAACACTAACTCCCCATTTTCCTCTCT	intronic	222	0	58709.7	177	0	58709.7	58709.7	high_both
TR1885012	4	AGGG	intronic	96	0	58709.7	141	0	58709.7	58709.7	high_both
TR1943024	45	CTGCACAGGCCTCAGGAAGCATGCGTGTGACATGCACAGGCTGCT	intronic	273	0	58709.7	228	0	58709.7	58709.7	high_both
TR1952040	45	CACCGAGAACCTGGAGGGGCCAGCCAAGGGTTCCCAGCACCGGCT	intronic	178	0	58709.7	133	0	58709.7	58709.7	high_both
TR1084557	5	GGGAG	intronic	109	0	58649	153.977	0.0232558	58649	58649	high_both
TR1191615	1	T	intronic	14.0225	0.0222165	58529.8	58.9535	0.569214	58529.8	58529.8	high_both
TR827237	2	AC	intronic	59.6742	0.903984	57862.5	15	0	57862.5	57862.5	high_both
TR1090758	2	AT	intronic	62.3371	0.566905	56992.6	18	0	56992.6	56992.6	high_both
TR1383262	2	TC	intronic	20.9101	0.355465	56358.9	65	0	56358.9	56358.9	high_both
TR610	44	GCCTGTAACCCCAGCACTGTGGGAGGCTGGGCGTGGGGGCTCAT	intronic	244	0	56129.3	288	0	56129.3	56129.3	high_both
TR183689	5	AAGGA	intronic	16	0	56129.3	60	0	56129.3	56129.3	high_both
TR791313	2	TG	intronic	57	0	56129.3	13	0	56129.3	56129.3	high_both
TR887798	84	AAAGGCCTTTCCACATTCCTTACATTCATAGGGTTTCTCACCAGTATGAATTCTCTGATGTTGAATAAGTTTTGAGCTATGATT	cds	794	0	56129.3	838	0	56129.3	56129.3	high_both
TR900563	4	GAAT	intronic	57	0	56129.3	13	0	56129.3	56129.3	high_both
TR913838	23	TGCACCCCAAGATTCCATCAGCC	intronic	611	0	56129.3	567	0	56129.3	56129.3	high_both
TR1056688	2	AT	intronic	50	0	56129.3	94	0	56129.3	56129.3	high_both
TR1111368	2	AC	intronic	37	0	56129.3	81	0	56129.3	56129.3	high_both
TR1161424	44	TACACAGGCTGCCTGTACACATAGGCTATACACACAGCAATATA	intronic	187	0	56129.3	143	0	56129.3	56129.3	high_both
TR1221879	6	CCCTCT	intronic	59	0	56129.3	15	0	56129.3	56129.3	high_both
TR1273068	39	AATGCGTGATAGGAGTCTATGAAGTGCTAGGTATAAAAT	5ut	229	0	56129.3	185	0	56129.3	56129.3	high_both
TR1706274	2	AT	intronic	18	0	56129.3	62	0	56129.3	56129.3	high_both
TR1729854	38	ACTGATCTCACAGTTGGTGTGGGCCTTTTGACGTCAGT	intronic	265	0	56129.3	221	0	56129.3	56129.3	high_both
TR1773050	3	TAC	intronic	17	0	56129.3	61	0	56129.3	56129.3	high_both
TR2017874	44	TATCAGTGATTCATTCAACAGGTACTTAATGGACACCTATCCAA	intronic	301	0	56129.3	345	0	56129.3	56129.3	high_both
TR117609	2	AT	intronic	56	0	55833.1	12.1163	1.00997	55282.1	55833.1	high_both
TR790826	2	TA	intronic	117.562	1.36261	76963.4	57.4186	2.39203	43842.1	104872	high_both
TR2029623	2	TA	intronic	111	0	55537.6	67.2326	0.420819	55537.6	55537.6	high_both
TR1843700	2	TA	intronic	15	0	91449.6	71.1628	2.33001	39248.6	91449.6	high_both
TR504446	1	T	intronic	66.9888	0.170327	71776	17.2326	1.6113	44545.5	71776	high_both
TR1797956	2	TA	intronic	21	0	54421.9	64.3256	0.55814	54421.9	54421.9	high_both
TR792283	4	TCCT	intronic	96	0	54130.1	52.7907	0.359911	54130.1	54130.1	high_both
TR748548	1	A	intronic	81.1685	0.368999	54028	38	0	54028	54028	high_both
TR937017	1	A	intronic	60.1011	0.705567	53859.4	17	0.142857	53859.4	53859.4	high_both
TR1748192	42	TATCTTGTCCAGCCCACCACCACTGGACTGTAGGAAGGTGGA	intronic	278	0	53723	321.047	0.0930233	53723	53723	high_both
TR168087	46	TCACCCACCCCACCCCGGGTCTCTGCCCTGTCTCTCAGTCCTCCCG	intronic	135	0	53607	178	0	53607	53607	high_both
TR524250	2	AC	intronic	28	0	53607	71	0	53607	53607	high_both
TR541189	51	GCCAGTGTGGTGTCGAAGCCGGGCCACTGCCCGTGGGTCATTTCCACCGTG	intronic	196	0	53607	153	0	53607	53607	high_both
TR765615	2	AC	intronic	119	0	53607	162	0	53607	53607	high_both
TR822798	2	AC	intronic	71	0	53607	28	0	53607	53607	high_both
TR1063599	3	TCC	intronic	72	0	53607	29	0	53607	53607	high_both
TR1190636	4	AAAG	intronic	20	0	53607	63	0	53607	53607	high_both
TR1276693	2	TA	intronic	35	0	53607	78	0	53607	53607	high_both
TR1849496	2	AT	intronic	15	0	53607	58	0	53607	53607	high_both
TR1949873	43	GGGAAGGCTCCAAGATGGCGCCATGACCCCAACCATGGGTTCA	intronic	483	0	53607	440	0	53607	53607	high_both
TR541739	4	ATGA	intronic	149.596	1.47089	96622	79.5814	3.91584	36293.7	142120	high_both
TR1697465	1	T	intronic	54.0449	0.134321	53313.6	11.1628	0.139535	53313.6	53313.6	high_both
TR376170	1	A	intronic	15.0899	0.173647	52978.8	57.8372	0.425249	52978.8	52978.8	high_both
TR185190	2	AC	intronic	31.236	2.50051	36054.9	87	0	90155.7	90155.7	high_both
TR868260	2	TA	intronic	59	0	52683.2	16.3721	0.239203	52683.2	52683.2	high_both
TR572470	3	GAA	intronic	124.169	0.891726	51553.9	82	0	51553.9	51553.9	high_both
TR859568	2	CA	intronic	56.0449	0.816139	51252.1	14	0	51252.1	51252.1	high_both
TR268164	42	GTGGATGTTTGGCCTGTTCCCACCTTCCGGTTCTGGTGAACA	intronic	128	0	51142.6	170	0	51142.6	51142.6	high_both
TR683305	4	CATC	intronic	71	0	51142.6	113	0	51142.6	51142.6	high_both
TR758067	4	ATTC	intronic	58	0	51142.6	16	0	51142.6	51142.6	high_both
TR780873	1	A	intronic	67	0	51142.6	25	0	51142.6	51142.6	high_both
TR802073	18	GGCCTGGTGTGTAGACGC	intronic	59	0	51142.6	101	0	51142.6	51142.6	high_both
TR862922	69	AGCCCCTACTGTGTGCCAGGCACTGTGCTAAAGGCTCTATCAGAAAACGATAGTAGTCCCCACATATTA	intronic	234	0	51142.6	192	0	51142.6	51142.6	high_both
TR900975	42	ATGGGCAAAAGACGTGAACAGCCATCTCTCTAAAGAAGACAA	intronic	124	0	51142.6	166	0	51142.6	51142.6	high_both
TR1168955	4	TCAT	intronic	56	0	51142.6	14	0	51142.6	51142.6	high_both
TR1282987	2	AT	intronic	25	0	51142.6	67	0	51142.6	51142.6	high_both
TR1313003	5	TGTTT	intronic	57	0	51142.6	15	0	51142.6	51142.6	high_both
TR1320434	5	ATTTT	intronic	56	0	51142.6	14	0	51142.6	51142.6	high_both
TR1340004	21	CCAGCACCCTGTCCTCTCTCT	intronic	117	0	51142.6	75	0	51142.6	51142.6	high_both
TR1488558	2	AT	intronic	56	0	51142.6	98	0	51142.6	51142.6	high_both
TR1646586	9	TTTAAACTA	intronic	88	0	51142.6	46	0	51142.6	51142.6	high_both
TR1765152	3	GTG	intronic	29	0	51142.6	71	0	51142.6	51142.6	high_both
TR1765154	3	TGG	intronic	27	0	51142.6	69	0	51142.6	51142.6	high_both
TR1837287	14	CAAATTTGAGCATA	intronic	76	0	51142.6	34	0	51142.6	51142.6	high_both
TR1950060	24	TCAGTATGTGACCAGGGTCAGGAA	intronic	68	0	51142.6	110	0	51142.6	51142.6	high_both
TR1997152	2	GT	intronic	163	0	51142.6	121	0	51142.6	51142.6	high_both
TR2037798	4	TTCC	intronic	33	0	51142.6	75	0	51142.6	51142.6	high_both
TR1797078	41	CCTCCCTGACCTGCTGCAGCCACGCTGGCCCCTACAGCTCC	intronic	242	0	50803.4	200.14	0.122924	50803.4	50803.4	high_both
TR46460	2	TA	intronic	66.5506	1.61389	40445.7	114	0	65275	65275	high_both
TR229373	2	AC	intronic	15	0	66024.1	62.7209	1.63455	40392.8	66024.1	high_both
TR39576	1	A	intronic	12.2584	0.19382	49786.1	53.6977	0.406423	49786.1	49786.1	high_both
TR1717172	2	AT	intronic	19.3034	1.1001	47314	61.6744	0.939092	52050.3	52050.3	high_both
TR1849181	2	CA	intronic	117.067	0.131767	49340.7	75.814	0.535991	49340.7	49340.7	high_both
TR343698	2	AT	intronic	68	0	66798.5	20	1.71429	38965.8	66798.5	high_both
TR616377	2	TG	intronic	56.3034	1.00919	49009.6	15	0	49460.2	49460.2	high_both
TR25140	2	AT	intronic	141.135	0.254341	49168.3	99.9535	0.0930233	49168.3	49168.3	high_both
TR1033678	1	A	intronic	69.9213	0.391471	48881.1	28.8605	0.837209	48881.1	48881.1	high_both
TR29671	43	GTGTGGTAGATCACTGTGTGTCTGCAGGAGCATCTGGGCAGAT	intronic	129	0	48736.3	170	0	48736.3	48736.3	high_both
TR89207	2	AC	intronic	14	0	48736.3	55	0	48736.3	48736.3	high_both
TR1281588	2	AT	intronic	19.7303	1.01736	48536.6	61	0	49379.5	49379.5	high_both
TR183140	4	GGAT	intronic	34	0	48736.3	75	0	48736.3	48736.3	high_both
TR410058	3	GAG	promoter	93	0	48736.3	52	0	48736.3	48736.3	high_both
TR470105	46	AAGGCCAGACCGGGGGGACCCTAGGAGAGGGCTTGGCCACGGCTGA	intronic	201	0	48736.3	160	0	48736.3	48736.3	high_both
TR1065123	1	A	promoter	66.2921	1.14096	49536.6	22.1395	1.17054	48284.7	56519.3	high_both
TR674698	20	GTTGTTCTTTTACCCATTCT	intronic	105	0	48736.3	64	0	48736.3	48736.3	high_both
TR780915	3	GGC	cds	11	0	48736.3	52	0	48736.3	48736.3	high_both
TR802050	41	GTAATTGTGTGACTATCCCTGCAACATCAGGTTCACATACT	intronic	185	0	48736.3	144	0	48736.3	48736.3	high_both
TR966237	2	AT	intronic	50	0	48736.3	91	0	48736.3	48736.3	high_both
TR1150238	41	ACAATTTGAGATGAGATTTGGTTGGGGACACAGAGCCAAAC	intronic	122	0	48736.3	163	0	48736.3	48736.3	high_both
TR1207400	2	AT	3utr	84	0	48736.3	43	0	48736.3	48736.3	high_both
TR1217104	3	GGA	cds	53	0	48736.3	94	0	48736.3	48736.3	high_both
TR1566052	2	AT	intronic	53	0	48736.3	12	0	48736.3	48736.3	high_both
TR1694998	3	AAT	intronic	63	0	48736.3	22	0	48736.3	48736.3	high_both
TR1712450	2	GT	intronic	12	0	48736.3	53	0	48736.3	48736.3	high_both
TR1858931	41	AGCTAGACACAGAGTGCTGATTGGTGTATTTACAAACCCTG	intronic	131	0	48736.3	172	0	48736.3	48736.3	high_both
TR1963025	2	AT	intronic	29	0	48736.3	70	0	48736.3	48736.3	high_both
TR1301773	1	A	intronic	66.9775	0.0449438	48682.9	26	0	48682.9	48682.9	high_both
TR400623	2	AT	intronic	110.101	0.273749	48589.8	69.1628	0.187154	48589.8	48589.8	high_both
TR422845	41	TTTGAAATTATTCTTTCTCGGGTATATTAAGGTACTTCTCT	intronic	121	0	47910.5	161.651	0.232558	47910.5	47910.5	high_both
TR183875	2	AT	intronic	133	0	50690.5	91.186	1.10742	45773.6	50690.5	high_both
TR1279294	2	TC	intronic	62.5506	0.704801	47673.6	22	0	47673.6	47673.6	high_both
TR935479	1	T	intronic	57.0112	0.011236	47390.2	16.5814	0.344408	47390.2	47390.2	high_both
TR1064844	1	T	intronic	55	0	46983.1	14.7442	0.385382	46983.1	46983.1	high_both
TR859050	20	GTGCCGGGTGGGACGCGGGG	intronic	124	0	46658	83.8837	0.105205	46658	46658	high_both
TR631377	2	AT	intronic	98.0225	0.0449438	46656.1	57.907	0.372093	46656.1	46656.1	high_both
TR112468	6	ATAGAT	intronic	34	0	46387.9	74	0	46387.9	46387.9	high_both
TR112615	2	TG	intronic	38	0	46387.9	78	0	46387.9	46387.9	high_both
TR1944127	2	AG	intronic	227.607	10.605	61399.1	77.7442	17.5759	37047.1	651135	high_both
TR151091	39	GCCAGGTCCCCACAAGTGAGGCTGGTCCCCAAGTGCACA	intronic	420	0	46387.9	380	0	46387.9	46387.9	high_both
TR213451	3	GGC	cds	23	0	46387.9	63	0	46387.9	46387.9	high_both
TR426712	2	TC	intronic	72	0	46387.9	32	0	46387.9	46387.9	high_both
TR444704	3	TCC	intronic	15	0	46387.9	55	0	46387.9	46387.9	high_both
TR450551	20	CCTCTGTCCACTCCCCAGGG	intronic	102	0	46387.9	62	0	46387.9	46387.9	high_both
TR570066	2	AT	intronic	14	0	46387.9	54	0	46387.9	46387.9	high_both
TR648173	40	TCCCAGACGGGGTGGCGGCCGGGCAGAGGCGCTCCTCACT	intronic	457	0	46387.9	497	0	46387.9	46387.9	high_both
TR732612	3	TAT	intronic	15	0	46387.9	55	0	46387.9	46387.9	high_both
TR739787	5	CTGGG	promoter	54	0	46387.9	14	0	46387.9	46387.9	high_both
TR807890	7	GAAGAAA	intronic	89	0	46387.9	49	0	46387.9	46387.9	high_both
TR865533	10	ATGGAAAATG	intronic	65	0	46387.9	25	0	46387.9	46387.9	high_both
TR876493	3	AAG	intronic	78	0	46387.9	38	0	46387.9	46387.9	high_both
TR900210	2	AT	intronic	54	0	46387.9	94	0	46387.9	46387.9	high_both
TR1176504	4	CTTC	intronic	17	0	46387.9	57	0	46387.9	46387.9	high_both
TR1185532	2	TG	intronic	104	0	46387.9	64	0	46387.9	46387.9	high_both
TR1280156	40	TAGGTTCTCTGATTTCTGGGAGTTGGTAGAGTACTAACTC	intronic	179	0	46387.9	139	0	46387.9	46387.9	high_both
TR1326453	2	TA	intronic	11	0	46387.9	51	0	46387.9	46387.9	high_both
TR1457176	2	TA	intronic	13	0	46387.9	53	0	46387.9	46387.9	high_both
TR1561930	40	TCCCAGACGGGGTGGCGGCCGGGCAGAGGCGCTCCTCACT	intronic	498	0	46387.9	458	0	46387.9	46387.9	high_both
TR1773604	4	TCCC	intronic	22	0	46387.9	62	0	46387.9	46387.9	high_both
TR1797122	40	CCAGAGAGGAGGTGAGGCCCCGCGCCCCACGGGCAGAATC	cds	203	0	46387.9	243	0	46387.9	46387.9	high_both
TR1836860	19	TTAGTAGTAAACACTTTCA	intronic	63	0	46387.9	103	0	46387.9	46387.9	high_both
TR2063879	40	AAAAAGAAGTTCCAGTTACTAGGGTGACCAGGTTCCTCTC	promoter	280	0	46387.9	320	0	46387.9	46387.9	high_both
TR681081	2	TA	intronic	15	0	46280.1	54.9535	0.0454042	46280.1	46280.1	high_both
TR746181	2	AC	intronic	88.9438	0.144535	46257.7	49	0	46257.7	46257.7	high_both
TR526103	2	TA	intronic	67.0112	1.10215	43544	26.3256	0.748616	47991.8	47991.8	high_both
TR976000	1	T	intronic	13.9213	0.141471	46139.1	53.814	0.393134	46139.1	46139.1	high_both
TR1396193	2	TA	intronic	23	0	46495.8	63.0465	1.0454	44476.4	46495.8	high_both
TR470354	1	A	intronic	14.0112	0.011236	51342	56.093	1.27685	40209.7	51342	high_both
TR1128701	2	GT	intronic	222.933	0.131767	58461.1	267.837	1.56811	37281.3	58461.1	high_both
TR54937	5	GAAAA	intronic	57.5506	0.250255	45351.3	18	0	45351.3	45351.3	high_both
TR1068672	5	TTATA	intronic	34	0	48185	74.7674	1.13511	42449.8	48185	high_both
TR959345	2	AT	intronic	59	0	44308.1	19.907	0.181617	44308.1	44308.1	high_both
TR1795195	37	TCTGGGAAGTGAGGAGCGCCTCTGCCCGGCCGCCCCA	intronic	347	0	44308.1	307.907	0.181617	44308.1	44308.1	high_both
TR459530	1	T	intronic	65.3483	0.411389	44306.9	26.2558	0.623477	44306.9	44306.9	high_both
TR165987	38	AAAAATGTTTTTTGTGGGTACACAGTAGGTGTATATAT	intronic	153	0	44097.5	114	0	44097.5	44097.5	high_both
TR167590	37	ACCAAATTACTCAGTATTAGAACAATTCTCATTCGAT	intronic	183	0	44097.5	144	0	44097.5	44097.5	high_both
TR230526	40	GCCTGCTCTGAGCCCTCACCCTGGACTGGGAGGGCAGCGG	intronic	106	0	44097.5	145	0	44097.5	44097.5	high_both
TR381428	2	AT	intronic	54	0	44097.5	15	0	44097.5	44097.5	high_both
TR541129	20	GTGGTCTGTTTGTGGTGGCC	intronic	224	0	44097.5	263	0	44097.5	44097.5	high_both
TR694886	2	AT	intronic	39	0	44097.5	78	0	44097.5	44097.5	high_both
TR855913	11	CAGCACACAGT	intronic	74	0	44097.5	35	0	44097.5	44097.5	high_both
TR893675	2	TG	intronic	31	0	44097.5	70	0	44097.5	44097.5	high_both
TR1307537	2	GT	intronic	13	0	44097.5	52	0	44097.5	44097.5	high_both
TR1321519	22	ACTCAAAGTAAGGTGGTACTAT	intronic	170	0	44097.5	131	0	44097.5	44097.5	high_both
TR1595994	84	CTATGAATGTAATGAATGTGGAAAAGCCTTCAGTCAGAGTTCATCTCTTACTGTACATCAGAGAATTCATACTGGAGAGAAACC	cds	1079	0	44097.5	1040	0	44097.5	44097.5	high_both
TR1718184	4	GATG	intronic	50	0	44097.5	11	0	44097.5	44097.5	high_both
TR1801014	4	GGTG	intronic	59	0	44097.5	20	0	44097.5	44097.5	high_both
TR1847951	40	CTTCACCCCATGGCACTGCTCTGTGGAGGGCAGGGTAGAT	intronic	191	0	44097.5	230	0	44097.5	44097.5	high_both
TR1149442	3	ACT	intronic	100.573	1.40654	36749.9	58.3488	0.946844	51690.1	51690.1	high_both
TR1864210	39	AGAGAAAGGCAAGTCTCCTGTGCCAAAATCACCAGTGGA	cds	237	0	44097.5	198	0	44097.5	44097.5	high_both
TR1837071	2	TA	intronic	51	0	43887.4	89.907	0.0863787	43887.4	43887.4	high_both
TR918763	2	CA	intronic	70	0	52913.4	27.2791	1.44408	36641.7	52913.4	high_both
TR1081254	4	GAAA	intronic	11	0	43677.8	49.814	0.726467	43677.8	43677.8	high_both
TR1693799	2	TA	intronic	43.1348	0.254341	43374.8	81.814	0.345515	43374.8	43374.8	high_both
TR1527839	1	A	intronic	54.4831	1.34346	36928.7	13.1163	0.438538	49612.3	49612.3	high_both
TR55785	1	T	intronic	51.4831	0.888917	42936.4	13	0.47619	42936.4	42936.4	high_both
TR526078	4	ATGT	intronic	69	0	41967.6	30.9535	0.0930233	41967.6	41967.6	high_both
TR1418242	1	A	intronic	50.9888	0.3976	41942.8	12.9535	0.0454042	41942.8	41942.8	high_both
TR118180	5	TATAT	intronic	60	0	41865.1	22	0	41865.1	41865.1	high_both
TR142812	2	TA	intronic	19	0	41865.1	57	0	41865.1	41865.1	high_both
TR387112	4	AAGG	intronic	53	0	41865.1	15	0	41865.1	41865.1	high_both
TR738564	4	CTCC	intronic	76	0	41865.1	38	0	41865.1	41865.1	high_both
TR861921	2	TG	intronic	54	0	41865.1	16	0	41865.1	41865.1	high_both
TR463433	4	GGAT	intronic	431.079	25.6415	44042.7	628.442	27.8715	40518.7	1.12932e+06	high_both
TR868225	3	TCA	intronic	71	0	41865.1	33	0	41865.1	41865.1	high_both
TR883353	38	CAGCCTCCAGCTGCCGGGCTCAAGTGATCTTCCTGCCT	intronic	199	0	41865.1	161	0	41865.1	41865.1	high_both
TR903531	3	GAG	cds	49	0	41865.1	11	0	41865.1	41865.1	high_both
TR1149233	2	AT	intronic	49	0	41865.1	11	0	41865.1	41865.1	high_both
TR1279172	55	ATATCTTTGAAATTGGGATGCATGTTATAATTGATGATATCATTGTTTAATTGGA	intronic	218	0	41865.1	180	0	41865.1	41865.1	high_both
TR1347421	40	AAAAACTATCAATGGAAACAGATCTAAAAATTGAATTATT	intronic	120	0	41865.1	158	0	41865.1	41865.1	high_both
TR1455081	2	GA	intronic	55	0	41865.1	17	0	41865.1	41865.1	high_both
TR1597150	4	TCCC	intronic	58	0	41865.1	20	0	41865.1	41865.1	high_both
TR1608138	4	ATAC	intronic	17	0	41865.1	55	0	41865.1	41865.1	high_both
TR1679831	2	AG	intronic	49	0	41865.1	87	0	41865.1	41865.1	high_both
TR1111019	1	A	intronic	18	0	48239.9	58.7907	1.31229	36760.1	48239.9	high_both
TR645899	5	AATAA	intronic	14	0	41660.3	51.907	0.372093	41660.3	41660.3	high_both
TR1540994	2	AT	intronic	12.2247	0.858018	41371.4	50	0	41371.4	41371.4	high_both
TR147567	2	TA	intronic	37.2584	1.30746	35971.6	77.5349	0.730897	47031.3	47031.3	high_both
TR2091021	2	TG	intronic	56.3146	0.536261	40974.5	18.7209	0.682171	40974.5	40974.5	high_both
TR1528612	1	A	intronic	50.4045	0.357252	40917	12.8372	0.472868	40917	40917	high_both
TR8754	2	TA	intronic	41	0	40341.9	78.3023	0.406423	40341.9	40341.9	high_both
TR755397	1	T	intronic	52.0899	0.150919	40047.4	89.2558	0.48062	40047.4	40047.4	high_both
TR1920864	2	AT	intronic	52	0	39890.5	14.907	0.181617	39890.5	39890.5	high_both
TR2034774	1	A	intronic	54.1011	0.18284	39857.9	17.0233	0.0232558	39857.9	39857.9	high_both
TR746183	2	CA	intronic	70.9326	0.199949	39835.4	108	0	39835.4	39835.4	high_both
TR61074	2	AT	intronic	33	0	39690.6	70	0	39690.6	39690.6	high_both
TR127973	9	AATGTAGCT	intronic	65	0	39690.6	28	0	39690.6	39690.6	high_both
TR225174	19	GCGGCAGAGTAGAGGGGGC	promoter	113	0	39690.6	76	0	39690.6	39690.6	high_both
TR269876	40	CTCCTGGGCACACGTGGGGGACAGACAGGCGGCTCATGCC	intronic	117	0	39690.6	154	0	39690.6	39690.6	high_both
TR306545	6	CATACA	intronic	59	0	39690.6	22	0	39690.6	39690.6	high_both
TR408094	37	ACCCCTTTTCCACTTTCCTGGGGGGCAAGCACCTCCC	intronic	228	0	39690.6	191	0	39690.6	39690.6	high_both
TR475929	2	TG	intronic	56	0	39690.6	19	0	39690.6	39690.6	high_both
TR757196	37	CCCTCTGGACAGCACCTGGCCCGCCACTCTGCCATCA	intronic	227	0	39690.6	190	0	39690.6	39690.6	high_both
TR768866	4	GAAG	intronic	57	0	39690.6	20	0	39690.6	39690.6	high_both
TR770346	37	TGTGAACCGGGGCTGCTGTGTTCAGTCACTGAGTTGG	intronic	137	0	39690.6	100	0	39690.6	39690.6	high_both
TR800154	4	TTCT	intronic	17	0	39690.6	54	0	39690.6	39690.6	high_both
TR854192	12	GTACCAAACACA	intronic	48	0	39690.6	85	0	39690.6	39690.6	high_both
TR900197	2	TG	intronic	13	0	39690.6	50	0	39690.6	39690.6	high_both
TR903477	37	GGACTCTTGGGTCTGAGGGAGGAGGCACTGGGGGCCT	intronic	153	0	39690.6	190	0	39690.6	39690.6	high_both
TR1083142	5	TTTTG	intronic	56	0	39690.6	19	0	39690.6	39690.6	high_both
TR1130355	37	AAAAGTTTATTGTGACAGTTTTGACAGCTGAATAGAA	intronic	107	0	39690.6	144	0	39690.6	39690.6	high_both
TR1133532	6	ATATAC	intronic	87	0	39690.6	50	0	39690.6	39690.6	high_both
TR1500909	4	AAAT	intronic	18	0	39690.6	55	0	39690.6	39690.6	high_both
TR1579223	37	ATATATTTGCAAATCATAGATCTGATAAGGGACTTGT	intronic	149	0	39690.6	186	0	39690.6	39690.6	high_both
TR1856305	2	AC	intronic	24	0	39690.6	61	0	39690.6	39690.6	high_both
TR1880277	3	TCA	intronic	11	0	39690.6	48	0	39690.6	39690.6	high_both
TR1720876	2	AT	intronic	80.0562	0.962717	39561.8	43.1163	0.152824	39561.8	39561.8	high_both
TR271386	1	A	intronic	70.0674	0.745403	39486.3	33.1628	0.330011	39486.3	39486.3	high_both
TR455545	2	AT	intronic	157.539	0.796731	38757.7	120.977	0.0232558	38757.7	38757.7	high_both
TR449834	1	T	intronic	48.4831	1.00255	38491.2	12	0	38589.5	38589.5	high_both
TR1571742	2	AT	intronic	55.4045	0.652707	38423.3	19	0	38423.3	38423.3	high_both
TR2030986	2	TG	intronic	51	0	38256.9	87.3256	0.55814	38256.9	38256.9	high_both
TR578127	2	AT	intronic	24	0	38207.9	60.3023	0.596899	38207.9	38207.9	high_both
TR317955	2	TG	intronic	12.9326	0.131767	37715	49	0	37715	37715	high_both
TR12545	36	GGGCTCAAGCTCCCGTCTCAGCCTACCGAGTAGCTA	intronic	109	0	37574.2	145	0	37574.2	37574.2	high_both
TR231716	4	CCTT	intronic	75	0	37574.2	39	0	37574.2	37574.2	high_both
TR267210	2	CA	intronic	30	0	37574.2	66	0	37574.2	37574.2	high_both
TR269080	36	CTCTGAGGTCCCGGAGCAAGGAGACCAGACGGGCTC	intronic	147	0	37574.2	183	0	37574.2	37574.2	high_both
TR282142	1	G	promoter	59	0	37574.2	23	0	37574.2	37574.2	high_both
TR300627	6	AAAAAC	intronic	26	0	37574.2	62	0	37574.2	37574.2	high_both
TR435242	2	AT	intronic	20	0	37574.2	56	0	37574.2	37574.2	high_both
TR571306	3	GCC	5ut	50	0	37574.2	14	0	37574.2	37574.2	high_both
TR717317	18	CTCCCCCATCAGACAGAC	intronic	54	0	37574.2	90	0	37574.2	37574.2	high_both
TR762626	2	CA	intronic	15	0	37574.2	51	0	37574.2	37574.2	high_both
TR881127	18	TCGCCCCCTGCAGGTCCC	intronic	60	0	37574.2	96	0	37574.2	37574.2	high_both
TR900153	2	TC	intronic	30	0	37574.2	66	0	37574.2	37574.2	high_both
TR1146099	37	GCCGGGCAGAGACGCTCCTCACTTCCCAGACGGGGCG	intronic	231	0	37574.2	195	0	37574.2	37574.2	high_both
TR1235546	3	CCG	cds	73	0	37574.2	37	0	37574.2	37574.2	high_both
TR1285577	2	TA	intronic	49	0.272727	37574.2	13	0	37574.2	37574.2	high_both
TR1847668	33	GGGGGCGTGGCCGGATTGACTAGCGGCGGGTCT	intronic	89	0	37574.2	125	0	37574.2	37574.2	high_both
TR1914868	2	AG	intronic	78	0	37574.2	42	0	37574.2	37574.2	high_both
TR1949283	38	GGAGAAACCCGCGGCACTGGCCCTCGCTTGTGAGTGAC	intronic	149	0	37574.2	113	0	37574.2	37574.2	high_both
TR1208296	1	A	intronic	12.6517	1.04775	36232.3	48.8372	0.425249	37962.5	37962.5	high_both
TR2041138	1	T	intronic	54.9551	0.111593	37480.4	19	0	37480.4	37480.4	high_both
TR54190	2	AT	intronic	41	0	37477.2	76.9535	0.0930233	37477.2	37477.2	high_both
TR1320917	2	TG	intronic	49.5955	0.652707	36734.6	14	0	36734.6	36734.6	high_both
TR1382693	1	A	intronic	47.3483	0.32048	36226.1	12	0	36226.1	36226.1	high_both
TR1985017	4	TTTG	intronic	14	0	35846.9	49.1628	0.139535	35846.9	35846.9	high_both
TR1930882	2	TG	intronic	50.0449	0.0888662	35701.6	14.9535	0.0930233	35701.6	35701.6	high_both
TR69376	2	TA	intronic	55	0	35515.7	20	0	35515.7	35515.7	high_both
TR162218	2	TC	intronic	28	0	35515.7	63	0	35515.7	35515.7	high_both
TR420207	2	AT	intronic	19	0	35515.7	54	0	35515.7	35515.7	high_both
TR598469	35	CTGGGTGTAGACTCTGCCCAGCTAGGTCTCTGCCC	intronic	211	0	35515.7	176	0	35515.7	35515.7	high_both
TR691334	4	CCAT	intronic	49	0	35515.7	14	0	35515.7	35515.7	high_both
TR709518	5	TCTCC	intronic	58	0	35515.7	23	0	35515.7	35515.7	high_both
TR733013	4	TGGA	intronic	46	0	35515.7	11	0	35515.7	35515.7	high_both
TR752569	2	GT	intronic	18	0	35515.7	53	0	35515.7	35515.7	high_both
TR901576	45	TCAGCCCCCCATTCTCCAGCACCTTCTCCTCGCTCTTTGGGGGTG	cds	246	0	35515.7	211	0	35515.7	35515.7	high_both
TR936288	5	TTTCC	intronic	17	0	35515.7	52	0	35515.7	35515.7	high_both
TR948602	6	ATATCT	intronic	60	0	35515.7	25	0	35515.7	35515.7	high_both
TR1058095	11	TCCTTGATATA	intronic	56	0	35515.7	91	0	35515.7	35515.7	high_both
TR1151154	35	CCCACTCAGGCCCCTCTGCCTCCCAACGAGAAGCA	intronic	93	0	35515.7	128	0	35515.7	35515.7	high_both
TR402041	2	AC	intronic	38.3483	62.1614	1.27e-07	38.3488	31.7564	2.49e-07	7.92e-06	low_both
TR131968	2	TG	intronic	44.3483	23.3659	3.39e-07	44.3488	18.423	4.3e-07	7.92e-06	low_both
TR1647488	1	A	intronic	23.6966	23.441	1.35e-06	23.6977	51.7874	6.12e-07	3.17e-05	low_both
TR1848879	1	T	intronic	37.6742	1.0858	1.82e-06	37.6744	1.98671	9.96e-07	1.98e-06	low_both
TR946218	2	GT	intronic	44.3034	28.7365	1.1e-06	44.3023	11.9779	2.64e-06	3.17e-05	low_both
TR74308	3	TTA	intronic	35.9551	21.498	3.31e-06	35.9535	27.3787	2.6e-06	7.13e-05	low_both
TR409780	1	A	intronic	27.6517	1.34321	5.9e-06	27.6512	4.42303	1.79e-06	7.92e-06	low_both
TR1792353	2	AC	intronic	34.9551	7.81614	9.12e-06	34.9535	13.6168	5.23e-06	7.13e-05	low_both
TR1520773	2	TG	intronic	39.2584	27.9438	7.08e-06	39.2558	20.9568	9.45e-06	0.000197956	low_both
TR2037945	4	AAAT	intronic	40.9101	97.81	2.91e-06	40.907	11.0388	2.58e-05	0.000285056	low_both
TR101905	1	A	intronic	26.0899	27.5146	1.04e-05	26.093	14.7054	1.94e-05	0.000285056	low_both
TR9794	1	T	intronic	23.7865	31.1471	1.63e-05	23.7907	32.598	1.55e-05	0.000506766	low_both
TR303943	1	A	intronic	28.4157	19.4957	1.23e-05	28.4186	10.392	2.3e-05	0.000239526	low_both
TR191713	2	AC	intronic	41.5618	56.8172	6.83e-06	41.5581	7.49059	5.18e-05	0.000387993	low_both
TR1761172	3	TTA	intronic	35.2472	117.779	1.83e-05	35.2558	74.6711	2.89e-05	0.00215574	low_both
TR2051036	2	GT	intronic	41.0899	10.8782	2.62e-05	41.093	7.41971	3.84e-05	0.000285056	low_both
TR1435420	2	GT	intronic	42.1236	57.5414	2.7e-05	42.1163	43.6766	3.55e-05	0.00155197	low_both
TR1858057	2	AC	intronic	45.5281	25.002	5.35e-05	45.5349	59.2071	2.26e-05	0.00133818	low_both
TR1278373	1	T	intronic	21.6067	1.01404	0.000124937	21.6047	22.1019	5.73e-06	0.000126692	low_both
TR1549213	2	GT	intronic	43.8315	24.7099	3.88e-05	43.8372	18.33	5.23e-05	0.000958105	low_both
TR1712895	2	AC	intronic	38.1348	21.0725	3.04e-05	38.1395	9.21816	6.96e-05	0.000641376	low_both
TR1893077	1	A	intronic	32.7416	1.55746	0.000127102	32.7442	32.5759	6.08e-06	0.000197956	low_both
TR1590234	2	AC	intronic	26.5618	5.81716	6.67e-05	26.5581	12.2525	3.17e-05	0.000387993	low_both
TR1095411	2	GT	intronic	38.2135	23.7835	2.13e-05	38.2093	5.74086	8.83e-05	0.000506766	low_both
TR1271124	4	CTAT	intronic	46.5393	11.0695	5.17e-05	46.5349	7.77852	7.35e-05	0.000572091	low_both
TR1234516	1	A	intronic	19.0674	4.06359	3.95e-05	19.0698	1.73311	9.25e-05	0.000160344	low_both
TR1273631	1	A	intronic	20.5843	14.7002	1.63e-05	20.5814	1.20155	0.000199348	0.000239526	low_both
TR631876	4	AATA	intronic	41.4494	31.7957	5.24e-05	41.4419	14.9192	0.000111588	0.00166481	low_both
TR1089954	6	GCCTGG	intronic	46.4045	66.9254	8.63e-05	46.4186	77.2492	7.47e-05	0.00577238	low_both
TR1422610	1	A	intronic	18.7191	1.20429	8.05e-05	18.7209	1.06312	9.12e-05	9.7e-05	low_both
TR895458	1	A	intronic	25.1573	2.38407	0.000366174	25.1628	44.1872	1.98e-05	0.000872984	low_both
TR870436	4	AAAG	intronic	144.416	156.223	7.71e-05	144.395	101.245	0.000118955	0.0120436	low_both
TR617100	2	GT	intronic	26.1011	14.6374	0.000129965	26.093	18.6578	0.00010196	0.00190235	low_both
TR273056	1	A	intronic	31.1461	3.23979	0.000381884	31.1395	26.1229	4.74e-05	0.00123722	low_both
TR1233729	4	AAGG	intronic	38.8427	30.2022	0.000303072	38.8605	104.647	8.75e-05	0.00915346	low_both
TR340134	1	A	intronic	26.1573	27.9295	3.13e-05	26.1628	2.37763	0.000367166	0.000872984	low_both
TR1608287	2	TG	intronic	38.0562	18.0082	0.000150488	38.0465	15.6645	0.000173004	0.00271001	low_both
TR127698	2	TA	intronic	117.64	54.5965	6.09e-05	117.651	8.89922	0.000373924	0.00332763	low_both
TR1676630	2	TG	promoter	45.618	18.5342	0.000154227	45.6279	13.1916	0.000216689	0.00285848	low_both
TR1966562	1	C	intronic	13.1124	4.48723	9.93e-05	13.1163	1.3433	0.000331571	0.0004454	low_both
TR365955	1	T	intronic	18.5393	1.11491	0.000513126	18.5349	9.15947	6.25e-05	0.000572091	low_both
TR643797	1	T	intronic	30.8876	1.73723	0.000256385	30.8837	1.96235	0.000226973	0.0004454	low_both
TR1880195	2	GT	intronic	35.9213	32.0051	7.15e-05	35.9302	4.4474	0.00051454	0.00228837	low_both
TR76703	1	A	intronic	28.5056	2.23008	0.000469572	28.5116	10.4463	0.000100245	0.00104718	low_both
TR1266521	2	AT	intronic	23.3146	20.809	0.000167809	23.3256	10.4629	0.000333744	0.00349193	low_both
TR1918581	1	T	intronic	23.7865	1.10163	0.000460013	23.7907	4.50277	0.000112545	0.000506766	low_both
TR1571752	4	AAGG	intronic	57.5393	44.0695	0.00023286	57.5581	27.1096	0.000378538	0.010262	low_both
TR256741	1	A	intronic	33.7528	3.4382	0.000626995	33.7442	26.5282	8.13e-05	0.00215574	low_both
TR1940636	2	GT	intronic	58.7753	4.22165	0.000422015	58.7674	5.56368	0.00032022	0.0017816	low_both
TR1593732	1	T	intronic	22.2135	1.10163	0.000460013	22.2093	1.74086	0.0002911	0.000506766	low_both
TR752091	1	T	intronic	16.2135	1.01073	0.000501389	16.2093	2.12182	0.000238836	0.000506766	low_both
TR1573186	2	GT	intronic	38.4494	3.11389	0.000534638	38.4419	7.49059	0.000222253	0.00166481	low_both
TR398881	2	AC	intronic	41.382	92.5342	0.000345043	41.3488	61.6611	0.000517802	0.0319282	low_both
TR2079741	2	TG	intronic	44.6629	7.36236	0.000544472	44.6512	12.6611	0.000316607	0.0040086	low_both
TR398046	1	T	intronic	20.5955	3.67543	0.000659774	20.6047	14.34	0.000169105	0.00242495	low_both
TR746252	1	A	intronic	24.9888	59.1931	6.18e-05	25	3.19048	0.00114723	0.0036602	low_both
TR1110980	1	T	intronic	19.4494	1.84116	0.000904214	19.4419	15.9668	0.000104267	0.00166481	low_both
TR1214220	1	A	intronic	20.4494	1.86389	0.000893188	20.4419	14.8715	0.000111946	0.00166481	low_both
TR1479079	2	AT	intronic	214.404	216.198	0.000835083	214.326	993.13	0.000181792	0.180543	low_both
TR53565	1	T	intronic	21.5056	1.68463	0.000621612	21.5116	2.82724	0.000370391	0.00104718	low_both
TR1097033	2	AC	intronic	38.5843	41.7457	0.000474194	38.5581	32.6334	0.000606603	0.0197956	low_both
TR1089015	1	T	intronic	35.1011	10.6374	0.000626021	35.1163	17.629	0.000377742	0.00665922	low_both
TR1926268	2	AT	intronic	20.4607	42.9785	0.000517521	20.4884	36.7796	0.000604745	0.0222423	low_both
TR423011	4	TTTA	intronic	42.8989	20.6374	0.000322678	42.8837	7.1052	0.000937232	0.00665922	low_both
TR203049	1	A	intronic	31.382	63.5115	8.11e-05	31.3953	3.72093	0.00138375	0.00514882	low_both
TR1221782	1	T	intronic	21.8652	1.1407	0.000562263	21.8605	1.17054	0.00054793	0.000641376	low_both
TR707676	1	T	intronic	19.6292	22.736	0.000614346	19.6512	26.7564	0.000522034	0.0139677	low_both
TR811538	1	A	intronic	24.6404	2.25562	0.00147526	24.6512	51.6611	6.44e-05	0.00332763	low_both
TR699828	4	GATG	intronic	208.438	40.0899	0.00052385	208.465	33.6833	0.000623487	0.0210011	low_both
TR1159408	1	A	intronic	25.3596	5.89198	0.000564773	25.3488	5.47065	0.00060827	0.00332763	low_both
TR239549	1	A	intronic	31.3371	14.4987	0.000276479	31.3488	3.28018	0.00122207	0.0040086	low_both
TR459809	2	AC	intronic	38.5393	13.9785	0.000734126	38.5581	23.3953	0.000438635	0.010262	low_both
TR1520250	1	A	intronic	26.1011	1.27375	0.00149351	26.093	13.4197	0.000141758	0.00190235	low_both
TR590249	1	T	intronic	31.7528	2.41547	0.000892469	31.7442	4.05205	0.000532011	0.00215574	low_both
TR179196	4	GAAT	intronic	34.1461	9.26251	0.000875384	34.1628	14.9014	0.000544126	0.00810826	low_both
TR1774298	2	TG	intronic	37.7528	8.80184	0.000705294	37.7674	8.80177	0.000705299	0.00620788	low_both
TR115007	1	A	intronic	25.5618	61.4081	0.000181328	25.5814	6.53488	0.00170393	0.011135	low_both
TR821985	2	AC	intronic	32.2809	27.3861	0.000666162	32.2558	22.6711	0.000804707	0.0182436	low_both
TR543121	1	A	intronic	20.427	3.56563	0.00180377	20.4419	52.6811	0.000122085	0.00643158	low_both
TR1724009	2	GT	intronic	15.8539	35.0807	0.000231132	15.8372	4.61573	0.00175666	0.00810826	low_both
TR445680	1	A	intronic	17.8764	3.29137	0.000471528	17.8837	1.1052	0.00140424	0.00155197	low_both
TR166511	1	T	intronic	20.7753	2.10802	0.000845154	20.7674	2.27796	0.000782102	0.0017816	low_both
TR1493926	3	TAT	intronic	39.6742	41.8813	0.000382854	39.6977	10.6445	0.00150635	0.0160344	low_both
TR1698570	1	A	intronic	19.4494	1.25026	0.00133157	19.4419	3.68106	0.000452262	0.00166481	low_both
TR645306	1	A	intronic	32.2921	2.11823	0.00142142	32.3023	7.31118	0.000411822	0.0030109	low_both
TR1381727	1	A	promoter	72.6966	66.1228	0.00025893	72.7209	9.30122	0.00184074	0.0171212	low_both
TR1176054	2	TG	intronic	42.9101	15.3555	0.00131507	42.8837	37.5814	0.000537326	0.0201934	low_both
TR237075	1	T	intronic	47.618	4.78422	0.000597481	47.6279	2.09635	0.00136355	0.00285848	low_both
TR1129044	3	AGC	intronic	19.7079	8.59551	0.000350288	19.6977	1.64452	0.00183087	0.0030109	low_both
TR1802311	1	T	intronic	17.9663	1.44203	0.0021964	17.9767	12.8328	0.000246812	0.00316729	low_both
TR1198850	4	AAAT	intronic	40.236	19.2278	0.00107112	40.2093	23.8837	0.000862315	0.0205953	low_both
TR883484	1	A	intronic	19.0562	1.55363	0.00174431	19.0465	6.23588	0.000434584	0.00271001	low_both
TR675541	1	A	intronic	23.8652	24.7998	0.000913876	23.8372	21.2348	0.0010673	0.0226639	low_both
TR199972	2	TG	intronic	48.9438	16.0991	0.000332486	48.9302	2.73311	0.00195847	0.00535272	low_both
TR2008030	1	C	intronic	17.8764	1.24591	0.00124565	17.8837	1.81949	0.00085297	0.00155197	low_both
TR1727934	3	TAA	promoter	33.6966	45.0092	0.000380393	33.7209	8.49169	0.00201623	0.0171212	low_both
TR1732513	1	T	intronic	25.0337	3.66931	0.00129532	25.0465	5.09302	0.00093322	0.00475291	low_both
TR622247	4	AATA	intronic	42.4831	63.6389	0.00121948	42.5349	71.6833	0.00108263	0.0776065	low_both
TR1636025	4	TATT	intronic	36.6742	14.6313	0.00104773	36.6512	12.1373	0.00126302	0.0153297	low_both
TR1684256	4	AAAC	intronic	35.6854	1.17263	0.00297788	35.6744	19.6058	0.000178108	0.00349193	low_both
TR217081	2	TG	intronic	37.2809	7.65884	0.00173793	37.3023	16.1683	0.000823247	0.0133105	low_both
TR2053885	5	TATTT	intronic	45.1573	33.6568	0.00232917	45.2093	113.55	0.000690375	0.0783924	low_both
TR951909	2	AC	intronic	38.2697	16.4719	0.00187778	38.3023	35.835	0.000863138	0.0309305	low_both
TR1715447	2	GT	intronic	47.4607	8.43309	0.00121687	47.4419	7.10963	0.0014434	0.010262	low_both
TR1332496	2	AT	promoter	72.0787	173.596	0.000512507	72.0233	36.8804	0.00241237	0.0889691	low_both
TR1809838	2	AC	5ut	56.0674	18.9499	0.000668559	56.0465	6.56921	0.00192856	0.0126692	low_both
TR1631353	2	GT	intronic	17.3371	3.74872	0.00102233	17.3256	2.27243	0.00168649	0.00383242	low_both
TR1212645	3	TTG	intronic	19.9438	1.96272	0.0027272	19.9302	9.11406	0.000587303	0.00535272	low_both
TR1434283	4	AAAT	intronic	45.4157	18.7457	0.00105601	45.4419	11.8715	0.00166748	0.0197956	low_both
TR685791	1	A	intronic	68.2022	5.64045	0.00134908	68.186	5.34551	0.00142351	0.00760941	low_both
TR1980126	2	TG	intronic	33.1236	4.63228	0.00159013	33.1395	5.59911	0.00131555	0.00736592	low_both
TR389059	2	TG	intronic	54.2022	12.7314	0.00209223	54.2326	23.278	0.0011443	0.0266369	low_both
TR1904199	2	AT	intronic	38.1124	9.39632	0.00227864	38.1395	19.3134	0.0011086	0.0214109	low_both
TR455176	1	A	intronic	23.618	2.19331	0.00130327	23.6279	1.76301	0.00162136	0.00285848	low_both
TR1599285	2	GT	intronic	41.809	6.3381	0.0015304	41.7907	6.50277	0.00149164	0.00969982	low_both
TR1761223	2	AG	intronic	22.8539	2.87615	0.00281914	22.8372	10.2348	0.000792226	0.00810826	low_both
TR410958	3	CAA	intronic	50.1461	17.2852	0.00148834	50.1163	16.2957	0.00157872	0.0257263	low_both
TR1725064	1	T	intronic	25.4157	15.6775	0.00126267	25.4419	10.4906	0.00188698	0.0197956	low_both
TR767549	1	T	intronic	27.0562	3.55363	0.000762604	27.0465	1.09302	0.00247937	0.00271001	low_both
TR1439689	1	T	intronic	21.9438	6.57635	0.000813934	21.9302	2.11406	0.00253196	0.00535272	low_both
TR1195879	3	TTG	intronic	34.7303	11.5855	0.00266975	34.6977	25.6445	0.00120613	0.0309305	low_both
TR273642	2	CA	intronic	16.2697	1.01736	0.00252171	16.2791	1.82503	0.00140573	0.0025655	low_both
TR1958495	1	A	intronic	29.236	31.3641	0.000656651	29.2093	7.26467	0.00283499	0.0205953	low_both
TR1062705	1	A	intronic	27.5281	17.1384	0.000458436	27.5116	2.16058	0.00363646	0.00785685	low_both
TR180671	1	T	intronic	33.6404	11.6874	0.00286243	33.6744	27.0819	0.00123531	0.0334545	low_both
TR37258	3	ATT	intronic	42.1011	48.251	0.000590777	42.0698	8.63787	0.00330007	0.0285056	low_both
TR442492	4	TGGA	intronic	95.2472	29.4382	0.00141381	95.2093	17.9313	0.00232108	0.0416201	low_both
TR1612921	4	TAAA	intronic	30.6292	3.23596	0.00431642	30.6512	18.2326	0.000766088	0.0139677	low_both
TR1729687	1	A	intronic	16.382	2.37513	0.0012035	16.3721	1.09635	0.00260728	0.00285848	low_both
TR297272	2	AT	intronic	29.3596	193.051	0.000192458	29.3953	7.33998	0.00506191	0.0371543	low_both
TR1751147	2	AG	intronic	80.3371	105.385	0.00033227	80.3023	7.40642	0.00472784	0.0350164	low_both
TR1240474	1	A	intronic	23.618	1.01149	0.002826	23.6279	1.95349	0.00146327	0.00285848	low_both
TR842616	1	A	intronic	25.0449	34.248	0.000398189	25.0233	2.92802	0.00465747	0.0136372	low_both
TR455364	4	ATTC	intronic	17.8764	33.1777	0.00253195	17.9302	45.2093	0.00185812	0.0840044	low_both
TR651743	1	T	intronic	21.8764	6.92773	0.00106325	21.8605	2.40864	0.00305813	0.00736592	low_both
TR1450696	3	AAC	intronic	35.5843	28.0411	0.00252171	35.5349	36.588	0.00193264	0.0707117	low_both
TR462897	4	AAAC	intronic	31.2809	8.56793	0.00212929	31.2558	7.81395	0.00233474	0.0182436	low_both
TR1137285	4	TAGA	intronic	59.8652	89.618	0.000848564	59.814	20.536	0.00370309	0.0760466	low_both
TR184543	2	AC	intronic	50	11.4545	0.00547557	50.0465	101.045	0.000620713	0.0627202	low_both
TR158381	5	TTTTG	intronic	27.5506	2.06844	0.00344531	27.5349	4.54042	0.00156955	0.0071264	low_both
TR2051332	1	T	intronic	18.618	1.23876	0.00230752	18.6279	1.19158	0.00239889	0.00285848	low_both
TR1163214	4	AATA	intronic	31.7753	64.1307	0.00133545	31.7209	27.7298	0.0030885	0.0856435	low_both
TR1418276	2	TG	intronic	43.4157	19.5638	0.000615606	43.3953	2.57807	0.00467156	0.0120436	low_both
TR84822	5	CAAAA	intronic	21.3371	1.58963	0.00252171	21.3488	1.66113	0.00241318	0.0040086	low_both
TR1958932	1	A	intronic	29.5955	9.28907	0.0043578	29.5581	28.3477	0.00142798	0.0404799	low_both
TR1984179	1	T	intronic	32.764	4.1596	0.00495126	32.7907	17.7409	0.0011609	0.0205953	low_both
TR796829	2	CA	intronic	32.236	8.68233	0.00237209	32.2093	8.02658	0.00256589	0.0205953	low_both
TR831387	3	TTA	intronic	50.5506	46.0457	0.00184213	50.6047	28.8638	0.0029387	0.084822	low_both
TR345790	1	A	intronic	21.0112	7.10215	0.00507979	21.0465	31.5216	0.00114453	0.0360774	low_both
TR33639	3	TTA	intronic	37.236	5.1596	0.00399164	37.2093	11.7409	0.00175416	0.0205953	low_both
TR1634808	2	TG	intronic	37.8427	11.6568	0.00418589	37.8837	30.1528	0.00161823	0.0487941	low_both
TR1718197	1	T	intronic	28.0225	7.04494	0.00237829	28.0465	6.37874	0.00262669	0.016755	low_both
TR578677	2	CA	intronic	59.2022	4.45863	0.00170667	59.186	2.44075	0.00311765	0.00760941	low_both
TR1515433	2	GT	intronic	30.6404	9.59653	0.0034861	30.6744	17.5105	0.00191054	0.0334545	low_both
TR297346	1	T	intronic	22.3596	1.77835	0.00256469	22.3721	1.76301	0.00258699	0.00456089	low_both
TR1578966	2	AC	intronic	34.1011	10.3647	0.00275027	34.0698	11.495	0.00247982	0.0285056	low_both
TR1752424	2	TC	intronic	39.1348	45.1634	0.00168381	39.186	21.6788	0.00350787	0.0760466	low_both
TR2027910	1	C	intronic	32.4045	1.94816	0.00296299	32.4186	2.39203	0.00241318	0.00577238	low_both
TR1149206	4	TCCC	intronic	47.6854	59.0817	0.00162166	47.6279	24.2392	0.00395271	0.0958105	low_both
TR968588	1	A	intronic	25.1348	2.70889	0.00368378	25.1163	4.62901	0.00215574	0.00997894	low_both
TR1233800	1	T	intronic	28.6067	107.855	0.00063497	28.5581	11.8239	0.00579205	0.0684847	low_both
TR37323	2	TC	intronic	24.7528	35.0746	0.00084003	24.7209	5.44408	0.00541207	0.0294637	low_both
TR1596279	2	AC	intronic	40.382	21.3524	0.00432542	40.3256	45.8915	0.00201253	0.0923581	low_both
TR596933	1	A	intronic	21.1011	9.04648	0.00315102	21.0698	10.4474	0.00272849	0.0285056	low_both
TR1219532	1	A	intronic	37.1685	1.869	0.00475454	37.186	4.67885	0.00189923	0.00888622	low_both
TR742361	4	TTAT	intronic	26.5281	3.82022	0.0068529	26.5581	38.5382	0.000679316	0.0261796	low_both
TR1153849	2	TG	intronic	16.9438	2.09908	0.00255003	16.9302	1.59025	0.00336595	0.00535272	low_both
TR597928	4	AAAG	intronic	110.809	69.8836	0.00514058	110.698	201.502	0.00178282	0.359242	low_both
TR1640072	4	CAAA	intronic	23.8539	2.71706	0.00298421	23.8372	2.71096	0.00299091	0.00810826	low_both
TR1804167	4	AAAT	intronic	41.1011	25.3647	0.00340903	41.0465	30.5692	0.00282863	0.0864689	low_both
TR1635256	1	A	3utr	15.8427	1.54316	0.00593165	15.8605	6.36102	0.00143899	0.00915346	low_both
TR933366	1	T	intronic	50.1685	15.3235	0.000579907	50.186	1.25028	0.0071074	0.00888622	low_both
TR1107500	2	AC	intronic	42.6517	21.7068	0.00282486	42.6977	17.5017	0.00350359	0.0613187	low_both
TR2040761	2	GT	intronic	22.4944	1.84372	0.00467693	22.5116	3.63677	0.00237105	0.00862294	low_both
TR1055084	2	TG	intronic	45.2135	14.9653	0.00497836	45.1628	34.33	0.00217019	0.0745025	low_both
TR752458	1	A	intronic	29.7978	2.25409	0.00337583	29.814	2.34551	0.00324424	0.00760941	low_both
TR1970533	1	A	intronic	22.2809	3.65884	0.00363791	22.3023	4.45404	0.00298842	0.0133105	low_both
TR1177109	1	A	intronic	18.4831	7.91164	0.00119124	18.4651	1.54042	0.00611824	0.00942466	low_both
TR971750	5	AAAAT	intronic	38.8764	6.24591	0.00433854	38.907	9.80066	0.00276493	0.0270981	low_both
TR285190	1	T	intronic	22.0674	2.47268	0.00768869	22.093	21.4673	0.000885608	0.0190116	low_both
TR1032320	1	T	intronic	23.0899	13.6055	0.00148422	23.1163	3.43854	0.00587268	0.0201934	low_both
TR1720554	1	T	intronic	26	9.65909	0.00649339	25.9535	40.1406	0.00156251	0.0627202	low_both
TR1154172	1	A	intronic	39.9438	4.62181	0.00679981	39.9767	21.9756	0.0014301	0.0314274	low_both
TR1048889	2	AC	intronic	40.5281	14.6384	0.00312436	40.4884	11.0177	0.0041511	0.0457356	low_both
TR1124506	2	TG	intronic	23.0112	4.82942	0.00714201	22.9767	25.7852	0.00133766	0.0344918	low_both
TR1530022	4	TATC	intronic	42.6854	28.809	0.00332571	42.6279	22.8106	0.00420025	0.0958105	low_both
TR446685	1	A	intronic	21.2022	1.57227	0.00483977	21.186	2.63123	0.00289196	0.00760941	low_both
TR1689513	2	AC	intronic	35.1798	8.7855	0.00534371	35.1395	18.5515	0.00253064	0.0469471	low_both
TR1931896	2	TG	intronic	39.9438	17.6445	0.00593489	39.8837	51.1052	0.00204908	0.104718	low_both
TR409658	1	T	intronic	24.7753	15.9262	0.00272257	24.814	8.58361	0.00505151	0.0433602	low_both
TR1147854	1	A	intronic	19.4494	10.8639	0.00253715	19.4186	5.20155	0.00529906	0.0275633	low_both
TR289491	2	TG	intronic	32.9888	24.8294	0.00400034	32.9302	24.6379	0.00403144	0.0993262	low_both
TR857833	2	TG	intronic	44.427	19.0429	0.0045843	44.3721	26.9059	0.00324458	0.0872984	low_both
TR1085662	1	A	intronic	28.6966	10.8274	0.00605602	28.7442	27.9092	0.00234943	0.0655708	low_both
TR1314186	2	TG	intronic	31.4831	14.1389	0.00548886	31.5349	26.8261	0.00289294	0.0776065	low_both
TR1715313	1	T	intronic	16.3034	1.78192	0.00960827	16.2791	20.3965	0.000839419	0.0171212	low_both
TR1519285	1	T	intronic	21.5169	2.36619	0.00993965	21.4884	29.7796	0.000789771	0.0235191	low_both
TR2023063	3	TAT	intronic	27.3034	1.64556	0.0104045	27.2791	24.3488	0.000703162	0.0171212	low_both
TR1178343	4	ATCC	intronic	227.225	493.176	0.00171156	227.395	116.769	0.00722883	0.8441	low_both
TR1115901	1	A	intronic	22.6404	13.2102	0.00253248	22.6744	5.4629	0.00612394	0.0334545	low_both
TR798343	3	ATT	intronic	32.3708	2.41777	0.00723449	32.3953	9.1495	0.00191173	0.0174913	low_both
TR2072270	1	A	intronic	32.4494	1.61389	0.00441566	32.4651	1.68328	0.00423364	0.0071264	low_both
TR8123	6	CCGAGG	3utr	20.6742	3.63126	0.00441566	20.6977	3.78738	0.00423364	0.0160344	low_both
TR297458	2	CA	intronic	63.764	3.31869	0.00620584	63.7907	7.64563	0.00269374	0.0205953	low_both
TR14846	2	GT	intronic	52.5618	20.3626	0.0026147	52.6047	8.48283	0.00627645	0.0532421	low_both
TR324391	2	TG	intronic	36.8876	22.1236	0.00711558	36.814	71.5836	0.00219914	0.157422	low_both
TR1587388	2	GT	intronic	43.7865	13.238	0.00562793	43.8372	21.9491	0.00339434	0.0745025	low_both
TR2019856	1	T	intronic	28.573	16.8611	0.00648362	28.5116	41.3511	0.00264373	0.109321	low_both
TR582012	1	A	intronic	32.2472	93.7109	0.00530216	32.1163	120.677	0.00411737	0.49687	low_both
TR1654671	2	AT	intronic	36.3258	53.4494	0.00730114	36.4419	168.252	0.00231938	0.390242	low_both
TR218932	1	A	intronic	14.1124	3.19178	0.00339624	14.093	1.80066	0.00602002	0.01084	low_both
TR171655	1	A	intronic	23.2247	12.6307	0.00343291	23.186	7.2979	0.00594146	0.0433602	low_both
TR168246	1	T	intronic	24.191	3.11083	0.00311808	24.2093	1.50277	0.00645463	0.00969982	low_both
TR1032908	2	AC	intronic	40.4944	32.4801	0.00512562	40.4186	35.8682	0.00464145	0.166481	low_both
TR2002551	4	AAAT	intronic	28.6292	2.14505	0.00651163	28.6512	4.51827	0.00309139	0.0139677	low_both
TR553198	1	T	intronic	24.5393	4.36491	0.0050957	24.5116	4.68439	0.00474818	0.0222423	low_both
TR1538196	2	TG	intronic	28.6292	6.32686	0.00276462	28.6047	2.19712	0.00796103	0.0174913	low_both
TR578167	1	T	intronic	22.6742	5.01762	0.00319562	22.6977	2.21595	0.00723591	0.0160344	low_both
TR745798	2	TG	intronic	25.7191	2.84065	0.00468573	25.6977	2.26357	0.00588034	0.0133105	low_both
TR380973	2	TC	intronic	34.5056	3.93463	0.00631103	34.5349	5.68328	0.00436923	0.0248315	low_both
TR855894	36	CAGGGGCTGAGGAGTGATCCCCAGCAGGTAGAAGGT	intronic	1388.8	134935	0.00120181	1391.16	13479.4	0.0120307	162.166	low_both
TR889502	1	A	intronic	25.5393	1.61491	0.00635453	25.5581	2.25249	0.00455585	0.010262	low_both
TR567823	1	A	intronic	25.9213	1.75511	0.0170637	25.9535	113.76	0.000263263	0.0299487	low_both
TR1082987	1	A	intronic	23.0225	1.22676	0.0136579	23.0465	14.9978	0.00111716	0.016755	low_both
TR563278	1	A	intronic	23.5843	2.08657	0.00577197	23.6047	2.19712	0.00548154	0.0120436	low_both
TR1117641	4	AAAC	intronic	26.8652	15.4362	0.00328298	26.907	5.70543	0.00888218	0.0506766	low_both
TR237679	1	T	intronic	20.5281	13.7748	0.00598058	20.5814	16.1063	0.00511484	0.0823812	low_both
TR680910	2	TC	intronic	26.2584	32.8529	0.00059056	26.2326	1.18272	0.0164042	0.0194016	low_both
TR220854	3	TAT	intronic	25.3258	6.90398	0.00222041	25.3488	1.37542	0.0111455	0.0153297	low_both
TR1228503	3	CAT	intronic	41.6404	16.0511	0.00591496	41.6977	16.6445	0.00570407	0.0949414	low_both
TR1789032	4	ATAA	intronic	30.4157	47.4729	0.00273276	30.3488	12.8992	0.0100574	0.129732	low_both
TR1628407	1	T	intronic	23.764	5.00051	0.0107776	23.7209	22.8726	0.00235624	0.0538934	low_both
TR2038120	1	T	intronic	65.3596	20.3465	0.00922951	65.2791	63.5393	0.00295547	0.187789	low_both
TR2119938	2	AC	intronic	49.8989	1.20557	0.00552373	49.8837	1.00997	0.00659351	0.00665922	low_both
TR208642	2	AT	intronic	36.1573	65.5659	0.00655634	36.2791	83.7298	0.00513404	0.429872	low_both
TR631734	1	A	3utr	28.191	2.61083	0.00884376	28.1628	6.99668	0.00330007	0.0230895	low_both
TR1233674	2	AC	intronic	21.7303	2.56282	0.012069	21.6977	16.1683	0.00191303	0.0309305	low_both
TR1948811	1	T	intronic	32.6629	17.1578	0.011159	32.7442	79.6235	0.00240462	0.191465	low_both
TR222256	2	CA	intronic	34.3483	20.0705	0.00319562	34.3953	6.3876	0.010041	0.0641376	low_both
TR1235297	4	TCTA	intronic	58.6517	14.8887	0.00411848	58.6977	6.64452	0.00922846	0.0613187	low_both
TR1485667	2	AC	intronic	39.6404	13.9602	0.00724259	39.5814	20.8682	0.00484506	0.101108	low_both
TR361352	2	TG	intronic	175.517	30.1389	0.00741513	175.605	47.5305	0.00470191	0.223484	low_both
TR1835768	2	AT	intronic	42.5843	66.6547	0.00353488	42.6744	24.1772	0.00974541	0.235617	low_both
TR1454507	1	T	intronic	32.2584	2.23927	0.00866424	32.2326	4.94463	0.00392378	0.0194016	low_both
TR619342	5	TATAA	intronic	52.618	44.216	0.00416474	52.6977	19.7398	0.00932879	0.184148	low_both
TR212104	1	T	intronic	27.9326	2.83631	0.00670295	27.907	3.46733	0.00548308	0.0190116	low_both
TR1517418	4	CCCT	intronic	26.4157	4.92748	0.00401738	26.4419	1.96678	0.010065	0.0197956	low_both
TR541364	4	CAAA	intronic	18.3708	2.14505	0.00651163	18.3488	2.23256	0.00625638	0.0139677	low_both
TR1439942	2	AC	intronic	34	6.54545	0.00958226	33.9535	15.5216	0.00404084	0.0627202	low_both
TR1063760	2	AT	intronic	16.6292	2.14505	0.0081543	16.6047	3.53045	0.00495442	0.0174913	low_both
TR1131161	5	TCCCA	intronic	162.865	127.209	0.00569588	163.023	82.309	0.00880301	0.724567	low_both
TR888187	1	T	intronic	18.4831	3.59346	0.0137521	18.4419	21.2525	0.00232526	0.0494176	low_both
TR253773	1	A	intronic	51.5393	1.75128	0.00585973	51.5581	1.20487	0.00851709	0.010262	low_both
TR571448	2	GT	intronic	33.3146	28.5363	0.00683959	33.2326	28.8494	0.00676535	0.195176	low_both
TR258443	1	A	intronic	23.0674	3.83631	0.00495571	23.093	1.8959	0.0100278	0.0190116	low_both
TR203063	4	TAAA	intronic	43.2472	23.2564	0.00766069	43.3256	29.1296	0.00611612	0.17816	low_both
TR453789	1	T	intronic	19.1798	6.94459	0.00676025	19.1395	6.83721	0.00686642	0.0469471	low_both
TR1321660	2	AC	intronic	31.6404	54.0511	0.00347428	31.7209	15.5393	0.0120847	0.187789	low_both
TR140228	2	AT	intronic	39.4494	133.159	0.00885993	39.6512	222.994	0.00529064	1.17978	low_both
TR23860	1	A	intronic	79.0899	22.9464	0.0102087	79	52.0476	0.00450074	0.234253	low_both
TR863648	1	T	intronic	29.6742	13.2676	0.0107163	29.7442	33.814	0.00420476	0.14218	low_both
TR783675	1	T	intronic	20.7191	1.68156	0.00791557	20.6977	2.26357	0.00588034	0.0133105	low_both
TR10076	3	ATT	intronic	28.0112	2.03396	0.0169579	27.9767	18.7375	0.00184078	0.0344918	low_both
TR1868058	1	T	intronic	32.2135	63.8516	0.00658866	32.093	50.134	0.00839145	0.420697	low_both
TR48610	1	A	intronic	22.5618	2.65807	0.00790088	22.5349	3.30233	0.00635949	0.0210011	low_both
TR62490	4	AAAT	intronic	42.4045	1.47089	0.0206934	42.3721	28.8106	0.00105647	0.0304376	low_both
TR1053791	1	A	intronic	20.7416	1.35291	0.00913172	20.7209	2.15836	0.00572398	0.0123544	low_both
TR1613468	1	T	intronic	38.8315	11.0508	0.00435936	38.7907	4.02658	0.0119641	0.0481745	low_both
TR1410909	2	AC	intronic	34.0112	13.6476	0.00708428	33.9535	12.6645	0.00763424	0.0966835	low_both
TR226740	2	TG	intronic	38.2247	50.2217	0.00587288	38.3256	29.701	0.0099305	0.294946	low_both
TR7045	1	A	intronic	25.6629	2.58963	0.0135217	25.6977	10.9302	0.00320362	0.0350164	low_both
TR1352939	2	AT	intronic	33.5281	123.002	0.00573593	33.3721	68.0487	0.010368	0.705531	low_both
TR164010	1	A	intronic	32.8652	42.2998	0.00853267	32.9767	57.8328	0.00624093	0.36093	low_both
TR1195965	1	T	intronic	25.2135	2.26073	0.0096538	25.186	3.86932	0.00564042	0.0218246	low_both
TR971412	2	CT	intronic	34.618	11.8979	0.0154774	34.6977	64.7398	0.00284444	0.184148	low_both
TR567611	1	A	intronic	26.4607	39.6604	0.0106536	26.5814	74.0111	0.00570893	0.422524	low_both
TR1432202	1	A	intronic	22.5843	3.8593	0.00512932	22.5581	1.63344	0.0121189	0.0197956	low_both
TR1003233	5	TATTT	intronic	49.1011	26.4556	0.00790346	49.186	26.1074	0.00800885	0.209091	low_both
TR774856	1	A	intronic	16.4382	1.45352	0.00766069	16.4186	1.24917	0.00891392	0.011135	low_both
TR1029430	1	T	intronic	25.9663	1.71476	0.0192107	26	16.5238	0.00199359	0.0329418	low_both
TR931226	1	T	intronic	30.764	44.9778	0.0059927	30.8605	23.5515	0.0114446	0.269538	low_both
TR145714	2	AC	intronic	44.3933	40.6731	0.00644856	44.4884	23.6368	0.0110964	0.262283	low_both
TR546587	1	T	intronic	28.1685	16.6417	0.0014656	28.1395	1.02769	0.023733	0.0243901	low_both
TR295954	3	AAC	intronic	13.809	2.61083	0.00884376	13.8372	2.71096	0.00851709	0.0230895	low_both
TR688570	1	T	intronic	17.3258	1.92671	0.0079564	17.3488	1.66113	0.00922846	0.0153297	low_both
TR1820362	1	T	intronic	19.4382	1.06716	0.0104342	19.4186	1.63012	0.00683078	0.011135	low_both
TR1435256	4	GAAG	intronic	108.652	14.525	0.0174669	108.558	78.0144	0.00325206	0.253708	low_both
TR660601	1	A	intronic	21.9775	3.49949	0.00478783	21.9535	1.0454	0.0160272	0.016755	low_both
TR1450452	2	TG	intronic	34.4045	17.5618	0.0102805	34.3256	24.1296	0.00748225	0.180543	low_both
TR1446918	1	T	intronic	38.3371	26.6578	0.00365973	38.2791	5.20598	0.0187401	0.0975604	low_both
TR1779764	1	A	intronic	38.6067	9.71859	0.00588657	38.6512	4.13732	0.0138276	0.0572091	low_both
TR679483	1	A	intronic	22.0112	1.85215	0.0186226	21.9767	11.5471	0.00298706	0.0344918	low_both
TR668228	3	ATT	intronic	49.4944	40.5483	0.0106927	49.3721	54.2392	0.00799367	0.43357	low_both
TR1843440	2	GT	intronic	38.618	7.17058	0.0128801	38.6744	14.8439	0.00622198	0.0923581	low_both
TR1967145	2	GA	intronic	52.6067	152.991	0.00641278	52.7907	65.5504	0.0149671	0.981099	low_both
TR1728978	5	GGCTG	3utr	45.764	71.1823	0.010348	45.6047	76.5781	0.00961884	0.736592	low_both
TR1917529	1	T	intronic	40.6517	6.84321	0.00937245	40.6047	5.81617	0.0110275	0.0641376	low_both
TR471522	2	CT	intronic	82.7416	5.67109	0.0267831	82.814	102.298	0.00148477	0.151889	low_both
TR829672	4	AAAT	intronic	40.7753	36.1307	0.00943598	40.8837	31.1052	0.0109605	0.340929	low_both
TR1757922	1	T	intronic	22.8989	31.6147	0.00273509	22.9535	3.42636	0.0252364	0.0864689	low_both
TR802271	6	GGCAGA	intronic	30.6629	24.0215	0.00802191	30.5814	16.1063	0.0119641	0.192698	low_both
TR751434	2	GT	intronic	33.4719	13.7293	0.00600038	33.4186	4.67774	0.0176113	0.0823812	low_both
TR112987	2	AC	intronic	30.6517	3.52503	0.0173953	30.6977	11.2159	0.0054671	0.0613187	low_both
TR1459707	2	TG	intronic	37.0337	155.374	0.00199793	36.9302	10.3522	0.0299866	0.310426	low_both
TR1006541	1	A	intronic	27.9663	68.7375	0.00702794	27.8372	31.2348	0.0154662	0.483083	low_both
TR1002725	1	A	intronic	25.1236	1.83682	0.0147527	25.093	3.99114	0.00678957	0.0270981	low_both
TR899978	3	AAT	intronic	38	47.8636	0.00818996	38.1163	30.4385	0.0128785	0.392001	low_both
TR1647615	1	T	intronic	17.5843	1.04111	0.011568	17.6047	1.24474	0.00967561	0.0120436	low_both
TR1643178	1	T	intronic	48	5.02273	0.0124873	48.0465	6.99779	0.00896287	0.0627202	low_both
TR92038	2	GT	intronic	42.7303	23.381	0.00777302	42.6512	12.7564	0.0142471	0.181741	low_both
TR706293	2	GT	intronic	37.5618	4.72625	0.0112652	37.6047	5.24474	0.0101515	0.0532421	low_both
TR1310837	1	T	intronic	34.3933	64.3095	0.0159572	34.5814	153.583	0.00668176	1.0262	low_both
TR808430	1	T	intronic	23.1798	1.69459	0.0149163	23.2093	3.40753	0.00741796	0.0252769	low_both
TR1508643	1	T	intronic	23.5506	4.02298	0.0109243	23.5116	3.9701	0.0110698	0.0439481	low_both
TR1952492	2	TG	intronic	36.2247	17.5853	0.0119634	36.1395	21.0277	0.0100049	0.210379	low_both
TR1612374	2	CA	intronic	40.8989	17.4556	0.0119784	40.814	20.9169	0.00999623	0.209091	low_both
TR1263396	2	AC	intronic	29.3258	18.5403	0.00766866	29.2558	9.14729	0.0155434	0.14218	low_both
TR349672	2	TG	intronic	42.9438	130.19	0.00662335	43.1163	47.2957	0.018232	0.862294	low_both
TR138754	2	AC	intronic	31.3596	12.142	0.00781927	31.3023	6.21595	0.0152739	0.0949414	low_both
TR583831	2	TC	intronic	51.4157	10.2911	0.014866	51.4884	19.6368	0.00779089	0.152988	low_both
TR399150	2	AC	intronic	42.3146	29.6272	0.0221678	42.4651	174.636	0.00376079	0.656769	low_both
TR923257	4	TTTA	intronic	22.9888	3.01124	0.0114544	23.0233	3.11849	0.0110604	0.0344918	low_both
TR41156	1	T	intronic	32.3483	77.9568	0.000822732	32.3953	1.67331	0.0383297	0.0641376	low_both
TR1671334	1	T	intronic	21.0899	1.85546	0.0108832	21.1163	1.72425	0.0117114	0.0201934	low_both
TR1055165	4	AAAT	intronic	39.7079	9.41369	0.0211313	39.7907	43.0742	0.00461816	0.198924	low_both
TR1282655	5	TACTA	intronic	34.4494	28.2048	0.0178989	34.5814	80.0111	0.00630958	0.504836	low_both
TR183229	3	TTG	intronic	36.8652	19.618	0.00819602	36.7907	10.4551	0.015379	0.160789	low_both
TR1677408	2	AC	intronic	38.3483	25.0705	0.0101198	38.4419	19.1096	0.0132764	0.253708	low_both
TR1364628	1	T	intronic	23.236	3.45506	0.0209016	23.186	14.3455	0.00503406	0.0722162	low_both
TR1207474	2	AT	intronic	48.8652	58.8907	0.0255596	49.093	515.229	0.00292146	1.50522	low_both
TR358384	2	TC	intronic	30.809	5.51992	0.0293337	30.8837	76.4385	0.0021183	0.16192	low_both
TR1119833	2	TA	intronic	30.5056	164.026	0.0110299	30.2558	150.243	0.0120418	1.80919	low_both
TR874120	1	T	intronic	23.4607	3.31946	0.00670058	23.4884	1.11296	0.0199849	0.0222423	low_both
TR119764	3	AAT	intronic	16.4719	2.63841	0.00992251	16.4419	1.82392	0.0143535	0.0261796	low_both
TR1167311	1	A	intronic	23.427	3.58836	0.0117592	23.4651	3.58804	0.0117602	0.0421962	low_both
TR889743	1	T	intronic	22.427	2.38381	0.0121581	22.3953	2.53045	0.0114535	0.0289827	low_both
TR409796	2	AC	intronic	47.7191	17.2043	0.0140146	47.6279	22.3344	0.0107955	0.241112	low_both
TR1588596	2	GT	intronic	40.4607	72.4331	0.0058333	40.5814	17.2492	0.0244953	0.422524	low_both
TR1528667	2	TA	intronic	134.708	48.5046	0.0139191	134.86	61.2182	0.0110284	0.675139	low_both
TR686416	2	CT	intronic	29.9663	39.4648	0.0226515	29.7907	179.646	0.0049761	0.893935	low_both
TR359043	2	GT	intronic	46.0112	11.6476	0.00852761	46.0698	5.39978	0.0183945	0.0993262	low_both
TR1957273	1	A	intronic	13.4944	2.04826	0.0121232	13.4651	1.96899	0.0126113	0.0248315	low_both
TR1979474	2	TA	intronic	41.5618	154.999	0.00791021	41.7674	62.5161	0.0196122	1.22608	low_both
TR462046	2	CA	intronic	42.5393	4.61491	0.0163107	42.4884	8.01772	0.00938828	0.0752726	low_both
TR201053	1	T	intronic	25.9101	2.01456	0.0354728	25.8605	39.6944	0.00180031	0.0714619	low_both
TR1395451	2	AG	intronic	35.7303	14.7446	0.0137478	35.814	17.2979	0.0117186	0.202706	low_both
TR744963	4	CCAT	intronic	215.337	95.9305	0.00920796	215.512	48.0177	0.0183958	0.883325	low_both
TR392695	2	TG	intronic	43.236	6.13687	0.0208108	43.3023	19.4064	0.00658096	0.127713	low_both
TR1690368	2	AC	intronic	28.4382	2.81716	0.0259035	28.4884	17.5415	0.00416009	0.0729743	low_both
TR1749319	1	A	intronic	41.9888	27.8521	0.00356619	41.9302	3.06645	0.0323913	0.0993262	low_both
TR203184	2	GT	intronic	40.3708	11.0541	0.0132489	40.4419	11.8715	0.0123367	0.146455	low_both
TR812841	1	A	intronic	25.8315	2.02809	0.0237536	25.7907	9.12182	0.00528123	0.0481745	low_both
TR1863205	2	AC	intronic	33.6517	44.8887	0.00552634	33.7442	8.95681	0.0276962	0.24807	low_both
TR1679865	1	A	intronic	28.4719	1.34295	0.0194941	28.4419	3.44297	0.00760379	0.0261796	low_both
TR1011225	1	C	intronic	17.9663	6.87385	0.00479233	18	1.09524	0.0300773	0.0329418	low_both
TR1292862	1	A	intronic	22.809	1.88355	0.0122585	22.8372	1.66334	0.0138814	0.0230895	low_both
TR388118	1	A	intronic	21.0674	3.67722	0.0358333	21	65.8571	0.0020008	0.131767	low_both
TR246108	2	AC	intronic	49.2247	6.22165	0.0178714	49.1628	11.8062	0.0094179	0.11119	low_both
TR1168434	1	T	intronic	14.4382	1.54443	0.0135979	14.4651	1.63566	0.0128395	0.0210011	low_both
TR637090	3	TTC	intronic	204.225	2.76711	0.0401826	204.163	75.9967	0.00146309	0.11119	low_both
TR68895	1	A	intronic	20.1236	2.24591	0.0120655	20.093	1.80066	0.015049	0.0270981	low_both
TR279962	4	AAAT	intronic	34.3146	18.6272	0.0257247	34.186	98.2503	0.00487713	0.479179	low_both
TR30796	2	CA	intronic	41.2809	35.0225	0.00424348	41.2093	4.40753	0.0337189	0.148617	low_both
TR2011799	1	A	promoter	24.9663	20.2602	0.00920874	25.0465	9.2835	0.0200971	0.186571	low_both
TR1755834	1	T	intronic	21.7528	3.91547	0.00752494	21.7209	1.2536	0.0235033	0.0294637	low_both
TR720794	1	A	intronic	26.0674	2.51813	0.0274899	26.1163	15.4385	0.00448378	0.0692231	low_both
TR738050	1	T	intronic	28.3596	18.8238	0.0165745	28.2558	27.7187	0.0112558	0.311996	low_both
TR818150	2	GT	intronic	27.9888	6.6476	0.0286171	28.0698	43.3045	0.00439296	0.190235	low_both
TR1313739	1	T	intronic	30.0225	228.431	0.00560175	30.2326	41.0399	0.0311798	1.27962	low_both
TR1450413	4	AAAG	intronic	78.7191	37.2952	0.0201408	78.5581	83.4906	0.00899687	0.751154	low_both
TR1301243	1	T	intronic	22.9326	3.08631	0.0224291	22.8837	9.39092	0.00737128	0.0692231	low_both
TR161680	2	TG	intronic	41.1124	7.75996	0.0161998	41.0465	10.3787	0.0121122	0.12571	low_both
TR183192	4	AAAC	intronic	26.3146	7.35444	0.00497847	26.2791	1.06312	0.0344399	0.0366139	low_both
TR131883	3	TTG	intronic	30.6517	2.2523	0.0284765	30.6047	12.5781	0.00509916	0.0641376	low_both
TR1743998	4	GTTT	intronic	29.1236	15.9959	0.0133139	29.2093	12.598	0.0169049	0.212968	low_both
TR1594531	1	T	intronic	29.0562	2.21272	0.0177861	29.093	3.08638	0.0127514	0.0393555	low_both
TR1180796	1	T	intronic	51.5393	4.86491	0.0154725	51.4884	4.9701	0.0151451	0.0752726	low_both
TR1396271	4	ATGG	intronic	61.809	4.79265	0.0254036	61.7442	16.9568	0.00718004	0.121751	low_both
TR895550	4	TCTA	intronic	50.7528	13.4382	0.0250047	50.8605	45.2182	0.00743103	0.336018	low_both
TR803597	1	A	intronic	21.5843	6.38202	0.00865052	21.6279	2.14396	0.0257503	0.0552078	low_both
TR727116	2	GT	intronic	43.1011	10.6374	0.0196562	43.186	18.4408	0.0113385	0.209091	low_both
TR1032037	1	T	intronic	21.4045	3.28907	0.00925418	21.3721	1.2392	0.0245623	0.0304376	low_both
TR428012	4	ATCC	intronic	45.427	69.6793	0.00646399	45.3023	13.5017	0.0333593	0.450406	low_both
TR1229404	2	AC	intronic	45.6067	32.9459	0.00727654	45.6977	7.78738	0.0307847	0.239732	low_both
TR1888795	1	T	intronic	25.5955	3.10725	0.0130276	25.5581	2.0144	0.0200953	0.0404799	low_both
TR647582	2	TC	intronic	34.7865	36.238	0.0201271	34.6279	61.9059	0.0117818	0.729365	low_both
TR56916	1	A	intronic	22.7978	1.95863	0.0230446	22.8372	4.66334	0.00967886	0.0451358	low_both
TR1761811	3	AAT	intronic	23.2135	4.64709	0.0111794	23.2558	2.24252	0.0231665	0.0519514	low_both
TR768300	2	GT	intronic	38.5056	102.98	0.00596382	38.6512	16.7087	0.0367565	0.614155	low_both
TR1299313	2	CA	intronic	38.4607	25.4331	0.0142579	38.3488	19.1849	0.0189014	0.362623	low_both
TR767248	2	GT	intronic	42.3371	10.2033	0.0188859	42.4186	14.0111	0.0137533	0.192698	low_both
TR356315	3	AAT	intronic	36.9438	16.69	0.0183188	37.0465	20.9502	0.0145937	0.30574	low_both
TR1075919	1	A	intronic	52.7978	5.50409	0.0389291	52.8837	54.2481	0.0039498	0.214269	low_both
TR2116473	2	AC	promoter	43.6067	48.2186	0.0120601	43.4651	25.1118	0.0231573	0.581522	low_both
TR471474	1	T	intronic	12.2022	2.04954	0.0129965	12.2326	1.23034	0.02165	0.0266369	low_both
TR1340567	2	CA	intronic	31.1798	11.24	0.0194122	31.093	15.4197	0.0141504	0.218194	low_both
TR224297	2	GT	intronic	42.0225	9.90858	0.0257481	42.1163	27.9623	0.00912395	0.255127	low_both
TR319280	1	A	intronic	21.8427	8.33861	0.00585158	21.8837	1.24806	0.0390959	0.0487941	low_both
TR452040	4	GATG	intronic	60.573	18.0429	0.0115173	60.4884	8.39867	0.0247427	0.207806	low_both
TR1189163	1	T	intronic	23.4494	17.9775	0.0349023	23.3023	114.406	0.00548446	0.627458	low_both
TR2016140	1	T	intronic	19.7753	1.13075	0.0247911	19.7442	2.62348	0.0106852	0.0280325	low_both
TR402284	1	T	3utr	17.1348	3.1407	0.0390786	17.0698	26.6379	0.00460752	0.122734	low_both
TR1878082	1	T	intronic	27.5281	36.7293	0.0169017	27.6744	32.9867	0.0188194	0.620788	low_both
TR1809196	2	AC	intronic	26.8315	4.23264	0.0187075	26.8837	4.81949	0.0164296	0.0791822	low_both
TR1675842	1	A	3utr	17.4157	1.01839	0.0194382	17.4419	1.25249	0.0158049	0.0197956	low_both
TR1631945	2	AT	intronic	19.9438	1.00817	0.0311727	19.9767	4.07087	0.00772006	0.0314274	low_both
TR1346112	3	TCT	intronic	30.1685	58.369	0.0141093	30	35.5714	0.0231519	0.823544	low_both
TR52795	2	AC	intronic	27.3146	4.99081	0.0191974	27.3721	5.38206	0.0178018	0.0958105	low_both
TR733694	1	A	intronic	20.2809	2.02247	0.0334987	20.2326	9.84939	0.00687863	0.0677503	low_both
TR1192092	4	TGGA	intronic	289.629	5.78141	0.0253321	289.558	12.6334	0.0115927	0.146455	low_both
TR1403543	4	TTTA	intronic	46.2697	82.1083	0.0110173	46.093	30.4673	0.0296911	0.904609	low_both
TR651862	1	T	intronic	41.7191	3.06793	0.0220834	41.7674	4.70653	0.0143949	0.0677503	low_both
TR1948109	1	A	intronic	18.7079	2.66369	0.012176	18.6744	1.12957	0.0287128	0.032433	low_both
TR1792278	1	A	intronic	27.8652	30.8453	0.0234904	28.0233	50.928	0.0142273	0.724567	low_both
TR341920	1	T	intronic	21.5506	1.77298	0.0155463	21.5814	1.15393	0.0238865	0.0275633	low_both
TR1137542	4	CTTC	intronic	46.7416	31.1256	0.0174627	46.6047	25.0543	0.0216944	0.543538	low_both
TR1269252	2	CA	intronic	45.2697	45.2901	0.0142008	45.4186	24.1063	0.02668	0.643157	low_both
TR147597	5	GTTTT	intronic	26.5169	12.1616	0.035195	26.3953	53.959	0.00793249	0.428029	low_both
TR646519	4	TAAA	intronic	37.7865	11.0562	0.024777	37.8837	19.2957	0.0141969	0.273939	low_both
TR1530058	1	T	intronic	20.8202	4.60368	0.0101977	20.8605	1.36102	0.0344941	0.0469471	low_both
TR415891	1	T	intronic	27.0899	27.1736	0.0217173	27.2326	32.8494	0.0179649	0.590137	low_both
TR1188923	1	A	intronic	20.5281	36.2066	0.0141094	20.3953	18.7209	0.0272877	0.510852	low_both
TR1090973	2	AC	intronic	37.3034	10.1001	0.0254008	37.2093	19.0742	0.0134501	0.25655	low_both
TR732604	2	TG	intronic	26.8876	11.6691	0.0134906	26.814	5.48837	0.0286828	0.157422	low_both
TR1201951	1	T	intronic	25.5955	80.4709	0.00850518	25.4419	17.9192	0.0381948	0.684419	low_both
TR536991	1	A	intronic	22.0562	29.6673	0.0164817	22.186	20.4408	0.0239212	0.488968	low_both
TR97468	1	T	intronic	21.0337	1.37385	0.0239777	21	2.19048	0.0150386	0.0329418	low_both
TR475113	4	TCTT	intronic	149.551	233.5	0.0186702	149.163	202.568	0.0215211	4.35949	low_both
TR95476	2	TG	intronic	44.9213	10.3687	0.0197949	44.8372	10.1395	0.0202424	0.205248	low_both
TR634410	2	TG	intronic	25.8427	5.38407	0.0222499	25.907	6.65781	0.0179931	0.119795	low_both
TR1776032	1	A	intronic	16.7416	1.87564	0.0297877	16.6977	4.88261	0.0114428	0.055871	low_both
TR753959	1	T	intronic	36.0225	31.1359	0.0249147	36.186	49.4884	0.0156752	0.77574	low_both
TR1383376	2	AC	intronic	34.764	18.8641	0.0142884	34.8605	8.64673	0.0311723	0.269538	low_both
TR717216	1	A	intronic	22.1236	2.0641	0.0215784	22.1628	2.13953	0.0208176	0.04454	low_both
TR1684734	2	AC	intronic	32.236	47.5914	0.00872509	32.1163	9.96235	0.0416809	0.415239	low_both
TR500011	3	TTA	intronic	35.236	5.36415	0.0289323	35.1628	11.2824	0.0137557	0.155197	low_both
TR548480	4	AAAT	intronic	23.6742	2.63126	0.0540349	23.7442	39.814	0.0035711	0.14218	low_both
TR1193867	5	AAAAC	intronic	20.4944	2.29826	0.0206934	20.5349	2.15947	0.0220234	0.0475588	low_both
TR1028091	1	A	intronic	28.4494	13.5457	0.0372691	28.5814	50.5349	0.00998985	0.504836	low_both
TR707694	1	T	intronic	22.0449	8.47523	0.0286123	21.9535	16.7121	0.0145102	0.242496	low_both
TR1589833	4	TAAA	intronic	44.0674	91.3136	0.0142234	44.2791	40.1584	0.0323416	1.29879	low_both
TR641898	1	T	intronic	19.8202	2.33095	0.0501473	19.8837	21.8671	0.00534551	0.116891	low_both
TR990694	2	GT	intronic	43.0225	43.3177	0.00588968	43.1163	4.62901	0.0551148	0.255127	low_both
TR1816945	1	A	3utr	42.0225	2.95403	0.0219538	42.0698	2.92359	0.0221824	0.0648522	low_both
TR486862	2	AC	intronic	40.1236	19.3596	0.0150777	40.0233	8.83278	0.033047	0.291897	low_both
TR1339706	2	AC	intronic	34.764	40.6823	0.0196823	34.9302	30.3522	0.0263811	0.800722	low_both
TR1242370	1	A	intronic	20.5955	3.42543	0.0262187	20.6512	4.80399	0.018695	0.0898104	low_both
TR719740	1	A	intronic	24.7416	11.7165	0.0111592	24.6744	3.22481	0.0405443	0.130748	low_both
TR1149228	1	A	intronic	61.9663	78.3284	0.0146358	61.7674	31.9446	0.0358872	1.1464	low_both
TR2011172	2	TG	intronic	39.618	38.5342	0.00797468	39.7209	6.20598	0.0495165	0.307298	low_both
TR327174	1	A	intronic	45.9438	1.41726	0.0738878	45.8837	89.8671	0.00116526	0.104718	low_both
TR1558048	2	AC	intronic	40.6517	17.9341	0.0425668	40.814	83.0122	0.00919621	0.763398	low_both
TR614428	4	ATAG	intronic	49.6404	67.8693	0.016847	49.4419	35.4906	0.0322167	1.14339	low_both
TR1271271	1	T	intronic	16.2809	3.09065	0.021921	16.2326	2.65891	0.0254804	0.0677503	low_both
TR1438068	1	T	intronic	27.3034	6.71374	0.0382127	27.2093	21.598	0.0118784	0.25655	low_both
TR1322813	2	AC	intronic	34.6517	15.1387	0.0375673	34.5116	44.7796	0.0127004	0.568718	low_both
TR740699	2	AC	intronic	40.3258	40.7222	0.0312669	40.1163	69.9623	0.0181992	1.27326	low_both
TR1077907	1	T	intronic	19.9326	1.79086	0.0386536	19.8837	5.39092	0.0128407	0.0692231	low_both
TR1072486	3	CAT	intronic	24	5.52273	0.0255527	24.0698	5.78073	0.0244122	0.141121	low_both
TR1111921	3	TTA	intronic	31.3034	32.5319	0.00788611	31.2093	4.45515	0.0575851	0.25655	low_both
TR1793229	37	TTATTCCAAATAATTAGCTTTTTTCATAAAAAGCTAG	intronic	287.584	483.723	0.0289339	288.279	648.873	0.0215697	13.996	low_both
TR1709266	1	T	intronic	25.0674	6.35904	0.00889098	25.0233	1.02326	0.0552531	0.0565381	low_both
TR1064804	1	A	intronic	23.0674	2.26813	0.0305199	23.1163	3.39092	0.0204142	0.0692231	low_both
TR2029303	1	A	promoter	31.7191	5.77247	0.0417692	31.6279	19.4297	0.0124095	0.241112	low_both
TR1209948	1	A	intronic	28.0225	88.1131	0.00438906	27.907	5.22924	0.0739561	0.386734	low_both
TR5740	2	GT	intronic	76.4157	80.382	0.0153696	76.2093	30.5028	0.0405026	1.23544	low_both
TR1401565	3	CAA	intronic	29.7416	1.69382	0.0329852	29.6977	2.93023	0.0190671	0.055871	low_both
TR1295914	2	CA	intronic	34.1124	4.57814	0.0502791	34.0233	24.2614	0.00948771	0.230185	low_both
TR1056523	2	GT	intronic	39.7079	3.86823	0.0514249	39.7907	21.7409	0.00914975	0.198924	low_both
TR370197	1	T	intronic	22.2584	36.2393	0.00419129	22.186	2.01218	0.0754849	0.151889	low_both
TR1020711	1	T	intronic	27.3483	35.1841	0.0161641	27.4884	14.113	0.0402976	0.568718	low_both
TR531698	2	TG	intronic	29.3034	2.91828	0.0469193	29.3721	12.2868	0.011144	0.136924	low_both
TR1830065	2	AC	intronic	39.0787	52.4597	0.0094337	39.2093	8.78848	0.0563111	0.494889	low_both
TR1647175	2	AC	intronic	28.2584	12.3075	0.0192554	28.3488	6.42303	0.036896	0.236984	low_both
TR1578888	1	T	intronic	32.1124	6.82814	0.0613452	32.2326	77.4208	0.00541035	0.418874	low_both
TR1000439	1	A	intronic	20.1236	2.49591	0.0336568	20.0698	4.2093	0.0199568	0.0840044	low_both
TR659998	1	A	intronic	34.7978	3.27681	0.0653895	34.8837	48.7243	0.00439758	0.214269	low_both
TR128213	4	TAGA	intronic	43.0674	39.6772	0.0199279	43.2326	21.5637	0.0366673	0.790682	low_both
TR446027	2	AC	intronic	36.6292	24.3269	0.0236406	36.4884	19.0653	0.0301648	0.575102	low_both
TR1744487	1	A	intronic	23.4045	1.10725	0.0274893	23.3721	1.19158	0.0255439	0.0304376	low_both
TR1781533	2	TG	intronic	40.3146	24.7181	0.0359503	40.1395	46.361	0.0191674	0.888622	low_both
TR1908329	1	A	intronic	47.4157	2.49566	0.0221215	47.3721	1.66777	0.0331027	0.0552078	low_both
TR898000	3	TAT	intronic	41.1798	14.7855	0.0294495	41.3023	17.9302	0.0242844	0.435425	low_both
TR1611342	4	TTTA	intronic	38.6854	15.3544	0.00623992	38.6279	1.38206	0.0693244	0.0958105	low_both
TR1761166	4	GATA	intronic	71.9213	38.8233	0.0164502	72.0698	15.1141	0.0422555	0.638652	low_both
TR1882393	4	ATAG	intronic	48.2697	11.9265	0.0255052	48.3721	10.5249	0.0289015	0.304186	low_both
TR1008588	2	TG	intronic	39.2472	65.4382	0.013018	39.4186	17.0587	0.0499378	0.851874	low_both
TR1841870	2	AC	intronic	43.8202	19.0582	0.032341	43.6744	27.5105	0.0224046	0.616362	low_both
TR1919975	3	ATT	intronic	36.0225	26.5449	0.0482056	36.2326	104.611	0.0122321	1.27962	low_both
TR583812	1	T	intronic	23.8539	2.4216	0.0191358	23.814	1.15504	0.0401194	0.0463394	low_both
TR1569893	2	AC	intronic	32.3146	29.2635	0.0224433	32.4651	18.8261	0.034886	0.656769	low_both
TR37102	4	TTTG	intronic	29.5056	2.11645	0.0556853	29.4419	12.6334	0.00932879	0.117855	low_both
TR12125	5	TTGTT	intronic	26.4494	24.7957	0.0118335	26.3488	5.23256	0.0560757	0.29342	low_both
TR860404	1	T	intronic	39.4157	15.6547	0.00977262	39.4884	2.49391	0.0613446	0.152988	low_both
TR116301	1	T	intronic	24.6629	2.29418	0.0425252	24.7209	5.92027	0.0164791	0.0975604	low_both
TR1505958	2	AC	intronic	50.3146	7.62717	0.0411122	50.4186	17.2492	0.0181788	0.313569	low_both
TR1479039	2	AC	intronic	31.9438	14.19	0.03241	32.0698	18.7331	0.02455	0.459898	low_both
TR1888227	2	TG	intronic	34.6404	28.0511	0.0166683	34.7674	9.94463	0.0470166	0.467563	low_both
TR901111	1	T	intronic	14.6854	1.03626	0.0327824	14.6512	1.3278	0.0255846	0.0339711	low_both
TR226402	2	AC	intronic	46.4944	10.2755	0.0343074	46.6047	14.3876	0.0245022	0.352527	low_both
TR1176674	1	A	intronic	24.1348	1.84525	0.0274633	24.093	1.61019	0.0314725	0.0506766	low_both
TR675586	3	GGA	intronic	50.4494	12.7957	0.0394535	50.5814	24.5825	0.0205364	0.504836	low_both
TR1158620	1	T	intronic	24.6854	3.85444	0.0248571	24.6279	2.62016	0.0365667	0.0958105	low_both
TR729319	1	A	intronic	20.1124	55.8054	0.00225264	20.0465	1.37874	0.0911774	0.12571	low_both
TR349047	1	T	intronic	16.2022	1.1859	0.0380603	16.1628	1.99668	0.0226055	0.0451358	low_both
TR420299	2	TG	intronic	24.6629	36.2942	0.00530933	24.5814	2.39203	0.0805584	0.192698	low_both
TR963127	1	A	intronic	30.1348	109.073	0.00207341	30.0465	2.42636	0.0932065	0.226152	low_both
TR413788	2	AC	intronic	35.6067	17.4004	0.0150734	35.5116	4.77962	0.0548753	0.262283	low_both
TR944248	2	AC	intronic	48.2472	32.5291	0.026188	48.4186	23.5349	0.0361962	0.851874	low_both
TR471150	1	T	intronic	22.9326	1.63177	0.0424221	22.8837	3.39092	0.0204142	0.0692231	low_both
TR832478	2	TG	intronic	29.2697	16.1083	0.0205573	29.1628	7.47287	0.0443126	0.331142	low_both
TR1269498	2	GT	intronic	42.3146	26.1726	0.0179382	42.4419	9.39535	0.0499704	0.469489	low_both
TR788883	2	AC	intronic	34.6966	3.37283	0.0431034	34.7674	7.23034	0.020107	0.145381	low_both
TR172133	1	T	intronic	24.6517	52.4796	0.0108369	24.5116	8.54153	0.0665827	0.568718	low_both
TR1294988	1	T	intronic	20.4831	2.27528	0.0530795	20.4186	8.39203	0.0143911	0.120771	low_both
TR587101	4	TCCC	intronic	26	15.3636	0.0255149	26.1163	10.2957	0.0380744	0.392001	low_both
TR1566038	2	TG	intronic	31.1685	4.34627	0.065078	31.0698	31.1141	0.00909064	0.282847	low_both
TR1266456	2	TA	intronic	42.0337	187.737	0.0315944	41.5814	185.344	0.0320024	5.93146	low_both
TR1158472	4	TCAT	intronic	31.6966	30.1001	0.0251989	31.5349	19.2071	0.03949	0.758488	low_both
TR242653	1	T	intronic	20.3483	2.0023	0.0306242	20.3023	1.83499	0.0334163	0.0613187	low_both
TR20437	1	T	intronic	21.5393	1.524	0.0493913	21.4884	4.06534	0.0185157	0.0752726	low_both
TR153917	3	AAG	intronic	58.0674	2.85904	0.0527431	58.1395	9.40864	0.0160272	0.150795	low_both
TR1498506	2	AC	intronic	32.9551	5.99796	0.0224825	33.0233	3.11849	0.0432418	0.134849	low_both
TR1741753	2	GT	intronic	25.9888	17.5567	0.0268513	26.1163	12.4385	0.0378999	0.471419	low_both
TR1641227	4	ATAA	promoter	39.9551	19.8161	0.0380293	40.1163	27.6766	0.0272286	0.753595	low_both
TR1271050	1	T	intronic	24.5618	2.1808	0.0716746	24.4884	23.0653	0.00677673	0.156308	low_both
TR1956746	4	AAAT	intronic	26	2.90909	0.0485102	25.9302	7.11406	0.0198368	0.141121	low_both
TR1782317	1	A	intronic	29.8315	6.09627	0.036224	29.7442	7.38538	0.0299011	0.220831	low_both
TR507342	2	GT	intronic	33.4944	9.29826	0.0379132	33.6047	12.6733	0.0278165	0.352527	low_both
TR701434	1	T	intronic	34.9101	6.87819	0.0224028	34.8372	3.37763	0.0456209	0.154091	low_both
TR1063027	3	GGC	intronic	24.5618	14.4308	0.0160446	24.6512	3.94684	0.0586638	0.231537	low_both
TR470229	1	T	intronic	34.1573	8.38407	0.0424468	34.0465	14.7597	0.0241114	0.355877	low_both
TR637176	1	T	intronic	20.1124	26.9872	0.0135627	20	5.61905	0.0651391	0.36602	low_both
TR1064139	2	GT	intronic	50.0337	14.8284	0.0439843	49.8837	27.1052	0.0240624	0.652216	low_both
TR447552	3	ATT	intronic	47.7079	7.77732	0.0238331	47.6279	4.09635	0.0452495	0.185358	low_both
TR1750348	2	AC	intronic	46.4944	24.571	0.0290033	46.6512	18.423	0.038682	0.71264	low_both
TR390939	2	AC	intronic	60.6067	14.2186	0.0408987	60.4651	21.1118	0.0275448	0.581522	low_both
TR1485099	4	TAAA	intronic	21.7753	1.08529	0.0399526	21.814	1.48837	0.0291326	0.0433602	low_both
TR389055	2	AC	intronic	39.3483	28.525	0.0199375	39.4884	10.2558	0.0554533	0.568718	low_both
TR668260	2	GT	intronic	50.618	46.8069	0.0237892	50.814	23.3931	0.0475994	1.1135	low_both
TR790167	1	A	intronic	25.6404	39.7556	0.0121022	25.5116	6.68439	0.071978	0.481129	low_both
TR679947	1	A	intronic	25.7416	29.7847	0.0249744	25.5814	15.8206	0.0470182	0.743855	low_both
TR68673	2	TG	intronic	45.7079	15.8682	0.0292233	45.5814	11.3444	0.0408768	0.463723	low_both
TR1111260	3	ATA	intronic	28.7865	5.46527	0.0501235	28.8837	12.01	0.0228093	0.273939	low_both
TR1334497	57	GAGCAGGTGGGCGGGGCCCCGGGGTCGCTGCAGTGTTAGTGCTCGCCGTGGAGGCGT	cds	1467.33	340435	0.023283	1483.86	157424	0.0503503	7926.35	low_both
TR1780785	2	TG	intronic	17.3933	2.49132	0.0274893	17.4419	1.58583	0.0431855	0.0684847	low_both
TR1362321	1	A	intronic	21.6404	5.36925	0.060175	21.5349	20.7785	0.0155495	0.323095	low_both
TR1317924	4	ATGT	intronic	57.5843	2.01839	0.0642752	57.6512	9.85161	0.0131686	0.129732	low_both
TR910066	1	A	intronic	25.2809	14.4088	0.0181031	25.186	4.25028	0.0613711	0.260844	low_both
TR929612	1	A	intronic	22.427	1.33836	0.081683	22.4884	16.4939	0.00662796	0.109321	low_both
TR807571	2	TA	intronic	32.1685	113.437	0.0224804	32.4651	48.1595	0.0529514	2.55011	low_both
TR272909	1	T	intronic	19.573	1.42926	0.029523	19.5349	1.01661	0.0415067	0.0421962	low_both
TR336635	1	T	intronic	20.4045	4.53907	0.0733109	20.5116	33.5891	0.00990687	0.332763	low_both
TR127588	2	AC	intronic	43.5618	4.81716	0.0865769	43.4419	70.5382	0.00591247	0.417055	low_both
TR1540685	1	A	intronic	25.4607	6.95582	0.0395947	25.5581	7.87154	0.0349885	0.275414	low_both
TR717973	1	T	intronic	30.9326	38.7681	0.0498433	30.6744	72.1296	0.0267897	1.93233	low_both
TR673925	1	A	promoter	35.6629	10.8169	0.0439397	35.5349	14.969	0.0317517	0.475291	low_both
TR1113683	2	GT	intronic	19.573	3.67926	0.0237271	19.6279	1.57254	0.0555144	0.0872984	low_both
TR1391045	1	A	intronic	43.1798	2.94459	0.0970757	43.2791	68.4441	0.00417637	0.285848	low_both
TR65287	2	CA	intronic	48.7753	17.2217	0.0197965	48.8837	5.39092	0.0632413	0.340929	low_both
TR1721670	2	AC	intronic	43.6067	1.35495	0.0505439	43.5581	2.53821	0.0269815	0.0684847	low_both
TR1439344	1	A	intronic	31.0112	8.67033	0.0363478	30.907	7.94352	0.0396735	0.315147	low_both
TR1030910	1	A	intronic	20.1124	2.19178	0.0573551	20.0465	5.85493	0.0214707	0.12571	low_both
TR1603882	2	TG	intronic	43.0899	36.2418	0.0162833	43.2326	8.23034	0.0717026	0.590137	low_both
TR232377	1	A	3utr	22.7079	1.77732	0.052447	22.6512	3.61351	0.0257963	0.0932153	low_both
TR1890346	2	CA	intronic	35.4494	70.6139	0.0119172	35.2791	10.5869	0.0794864	0.841517	low_both
TR660399	2	TG	intronic	49.8202	28.0582	0.00777649	49.907	2.46733	0.0884334	0.218194	low_both
TR1899972	4	TTTG	intronic	15.618	3.89785	0.0266326	15.5581	1.96678	0.0527817	0.10381	low_both
TR38453	4	TGAA	intronic	20.2135	14.6925	0.0186447	20.1163	4.05759	0.0675127	0.273939	low_both
TR39928	1	A	intronic	26.8427	103.02	0.0116905	27.0465	14.9025	0.0808158	1.20436	low_both
TR358587	1	T	intronic	19.3596	13.9374	0.0231818	19.4651	5.44518	0.0593359	0.323095	low_both
TR1119241	1	T	3utr	37.7865	1.35163	0.092269	37.7209	20.8726	0.005975	0.124714	low_both
TR1983593	1	A	intronic	26.5843	26.0411	0.00498182	26.6512	1.28018	0.101339	0.129732	low_both
TR1036112	2	AC	intronic	36.809	10.5199	0.0405127	36.9302	11.3045	0.0377008	0.42619	low_both
TR1065797	2	GT	intronic	32.7753	82.358	0.0111797	32.9535	11.1406	0.0826468	0.920739	low_both
TR275072	1	A	intronic	19.9213	35.2778	0.0242212	20.093	14.753	0.0579184	0.854473	low_both
TR529774	1	A	intronic	27.8989	32.3419	0.0451635	27.6744	41.6058	0.0351075	1.46068	low_both
TR625568	2	TA	intronic	39.382	206.716	0.0204686	39	63.4762	0.0666579	4.23119	low_both
TR1201997	1	A	intronic	23.8989	41.9328	0.00498632	23.814	2.01218	0.103912	0.209091	low_both
TR1950381	2	AC	intronic	43.382	75.0797	0.0506491	43.7442	124.385	0.0305721	3.80272	low_both
TR200871	3	TTA	intronic	28.7079	73.5273	0.0151844	28.5116	14.3987	0.0775399	1.11647	low_both
TR588540	1	A	intronic	22.9551	7.88432	0.0483874	23.0698	11.7331	0.032515	0.381502	low_both
TR661377	4	TTTA	intronic	30.5393	3.34219	0.108499	30.6512	102.042	0.00355366	0.362623	low_both
TR998578	1	T	intronic	50	40.7273	0.0188651	50.1628	10.711	0.0717324	0.768323	low_both
TR1669512	2	TG	3utr	37.4382	82.9081	0.0265248	37.1628	38.1395	0.0576598	2.19912	low_both
TR1394304	1	T	intronic	38.1573	2.81588	0.0278393	38.2093	1.40753	0.055695	0.0783924	low_both
TR398287	1	A	intronic	23.4607	1.36491	0.0551483	23.5116	2.732	0.0275521	0.0752726	low_both
TR1556648	1	A	promoter	21.9551	113.112	0.00692408	21.7907	8.02658	0.097575	0.783193	low_both
TR1971148	4	AAAT	intronic	30.7753	7.76711	0.0647395	30.907	24.753	0.0203142	0.502839	low_both
TR1671349	2	TG	intronic	34.7528	17.9155	0.0811523	34.9767	125.404	0.0115936	1.45388	low_both
TR926232	1	A	intronic	23.7079	9.48187	0.0108528	23.7674	1.18272	0.0870069	0.102905	low_both
TR1064172	1	A	intronic	18.9663	2.0784	0.0897669	19.0465	22.1883	0.00840855	0.186571	low_both
TR1940735	2	AC	intronic	46.7865	8.87436	0.067477	46.9302	30.7331	0.0194844	0.598815	low_both
TR63107	2	CA	intronic	27.9326	2.4954	0.0528039	28	4.19048	0.0314444	0.131767	low_both
TR1675216	2	AT	intronic	26.9551	10.6343	0.0542807	26.814	19.2027	0.0300603	0.577238	low_both
TR286242	2	CA	intronic	35.2584	68.3075	0.0324393	35.5349	41.1118	0.0538979	2.21584	low_both
TR224406	1	T	intronic	28.2809	38.9543	0.0494045	28.0233	52.1185	0.0369258	1.92452	low_both
TR908720	1	T	intronic	21.1124	1.80541	0.0408419	21.1628	1.66334	0.0443302	0.0737364	low_both
TR605536	1	C	intronic	14.6517	4.04775	0.0343436	14.7209	2.58693	0.0537371	0.139014	low_both
TR730887	1	A	intronic	25.0112	1.62487	0.117077	24.9302	56.1141	0.00339015	0.190235	low_both
TR1005372	2	AT	intronic	36.3034	54.2819	0.0182801	36.4884	12.6368	0.0785232	0.99228	low_both
TR819461	3	AAT	intronic	33.3596	6.64198	0.0703951	33.2326	23.6113	0.0198025	0.467563	low_both
TR1179055	3	AAG	intronic	14.5393	52.2285	0.0658401	14.8837	152.581	0.022537	3.43873	low_both
TR1599105	2	CA	intronic	38.1348	16.9816	0.0561445	37.9535	29.9978	0.0317832	0.953425	low_both
TR1479034	4	TATC	intronic	43.573	17.3156	0.0399305	43.4186	14.5825	0.0474144	0.691421	low_both
TR471305	2	GT	promoter	34.7079	3.59551	0.0907527	34.814	31.0122	0.0105217	0.326302	low_both
TR1775081	1	T	intronic	17.2472	1.25638	0.0701472	17.3023	4.21595	0.0209044	0.0881318	low_both
TR684405	2	AC	intronic	42.8539	13.0807	0.0266953	42.7442	5.33776	0.0654195	0.349194	low_both
TR132975	1	T	intronic	27.3258	38.8813	0.0101274	27.2093	4.0742	0.0966485	0.393765	low_both
TR2049192	1	A	intronic	22.5169	12.2526	0.0291823	22.6279	5.71539	0.0625604	0.357557	low_both
TR1934758	1	T	intronic	24.427	26.8156	0.00774943	24.5116	2.01772	0.10299	0.207806	low_both
TR1830206	1	T	intronic	23.7416	1.83018	0.0714396	23.6744	6.27243	0.0208448	0.130748	low_both
TR1685953	4	TATT	intronic	16.764	9.04597	0.0594002	16.6279	17.0963	0.0314297	0.537332	low_both
TR256402	2	AC	intronic	26.4719	32.9111	0.00655017	26.5581	1.96678	0.109608	0.215574	low_both
TR1790355	4	TTCC	intronic	127.225	114.494	0.0427256	126.814	104.346	0.0468812	4.89185	low_both
TR531455	1	T	intronic	24.0225	3.65858	0.108595	24.1395	64.9324	0.00611874	0.397305	low_both
TR245303	1	T	intronic	25.6629	1.40781	0.0699249	25.6047	4.29236	0.0229341	0.0984413	low_both
TR1694986	1	T	intronic	27.1461	4.05797	0.0860513	27.2558	24.7663	0.0140995	0.349194	low_both
TR1233461	2	TG	intronic	46.6966	4.64556	0.0527977	46.6047	6.3876	0.0383986	0.245275	low_both
TR1321601	32	ATCGGTTACATGCAGATCCGTGTGTATATCAC	intronic	2301.08	104808	0.0147149	2308.37	17531.5	0.0879693	1542.23	low_both
TR966810	2	CA	intronic	36.1348	9.61798	0.0627136	36.2791	20.6822	0.0291642	0.603178	low_both
TR491299	4	TATC	intronic	60.5618	54.2717	0.0339663	60.814	31.0122	0.0594415	1.84341	low_both
TR1563418	1	A	intronic	23.1236	32.4732	0.0513722	22.8837	41.9623	0.0397551	1.66822	low_both
TR1439748	1	T	intronic	26.4831	20.2753	0.0403666	26.6512	15.3754	0.0532308	0.818445	low_both
TR957581	1	A	intronic	25.1348	11.1407	0.0650378	24.9767	25.4994	0.028415	0.724567	low_both
TR1671703	2	AC	intronic	47.9213	25.0051	0.0465725	47.7209	24.9203	0.0467311	1.16455	low_both
TR410822	4	TGTT	intronic	19.7753	6.31256	0.0796568	19.907	25.515	0.0197076	0.502839	low_both
TR788828	1	A	intronic	22.2022	3.82227	0.0217648	22.2558	1.05205	0.079075	0.0831908	low_both
TR1801568	2	GT	intronic	39.764	32.3187	0.00720613	39.6744	2.08195	0.111863	0.232893	low_both
TR191728	1	A	intronic	15.7528	5.82457	0.0305877	15.6744	2.65338	0.0671446	0.17816	low_both
TR976079	1	T	intronic	22.764	11.9778	0.0129571	22.8372	1.61573	0.0960541	0.155197	low_both
TR634550	1	T	intronic	36.1798	3.64913	0.0320325	36.1163	1.77187	0.0659702	0.116891	low_both
TR567461	1	A	intronic	21.3483	2.20684	0.0629923	21.2791	4.34884	0.0319658	0.139014	low_both
TR663360	1	A	intronic	20.2697	22.631	0.0146322	20.1628	3.56811	0.0928061	0.331142	low_both
TR1725081	58	GGTGAGGGTGGAAACCATCCACAGGAGAGATGTGTGGACAGACACAGAGGGATGTAGG	intronic	1095.73	45812.4	0.0518999	1086.67	54032.4	0.0440043	2377.66	low_both
TR11859	1	A	intronic	19	1.20455	0.0520696	19.0465	1.42636	0.0439723	0.0627202	low_both
TR1253264	5	TTTTG	intronic	31.3708	10.6678	0.0375767	31.4884	6.58915	0.0608364	0.40086	low_both
TR1834734	2	CA	intronic	37.9326	15.3136	0.0266442	37.814	5.48837	0.0743423	0.408018	low_both
TR980730	3	CGC	promoter	36.2809	2.84065	0.0918253	36.186	18.0598	0.0144433	0.260844	low_both
TR1860211	2	TG	intronic	30.427	84.952	0.0128985	30.2326	11.0875	0.0988281	1.09576	low_both
TR1867206	2	GT	intronic	40.1461	44.1716	0.0451743	39.8837	37.01	0.0539158	1.99542	low_both
TR1011958	1	T	intronic	44.6404	3.43744	0.0276198	44.6977	1.26357	0.0751377	0.0949414	low_both
TR1547384	2	TG	intronic	41.8876	15.1236	0.0532787	41.7209	17.825	0.0452042	0.805766	low_both
TR1115287	1	T	intronic	23.2697	3.44918	0.0881908	23.3721	16.8106	0.0180949	0.304186	low_both
TR1548335	2	TG	intronic	25.5506	4.97753	0.0688241	25.4419	11.3001	0.030316	0.342574	low_both
TR17910	2	AC	intronic	41.2584	15.6711	0.0622505	41.4419	25.9668	0.0375685	0.975533	low_both
TR33550	1	T	intronic	21	3.04545	0.0463381	20.9302	2.54264	0.0555017	0.141121	low_both
TR937033	1	A	intronic	18.1124	6.85087	0.0183495	18.0465	1.37874	0.0911774	0.12571	low_both
TR1836861	4	AAAT	intronic	36.6517	55.7978	0.0552561	36.3256	67.9867	0.0453495	3.08317	low_both
TR142590	2	GT	intronic	47.618	40.0797	0.0425343	47.8605	28.4563	0.0599081	1.70476	low_both
TR1195018	2	GT	intronic	36.2809	24.7952	0.0396806	36.4651	15.3976	0.063899	0.983888	low_both
TR549650	2	GT	intronic	37.7865	30.1471	0.0501586	37.5581	28.062	0.0538855	1.51213	low_both
TR551510	2	TG	intronic	41.3483	17.1614	0.0588046	41.5349	23.3976	0.0431314	1.00917	low_both
TR1320554	4	AAAC	intronic	21.3708	2.14505	0.0682761	21.4419	4.25249	0.0344399	0.146455	low_both
TR930896	2	AC	intronic	40.5506	14.8866	0.0421491	40.6977	10.0731	0.0622905	0.627458	low_both
TR151500	2	CA	intronic	38.2247	16.5853	0.0709501	38.0233	36.3566	0.0323663	1.17673	low_both
TR901178	4	AAAG	intronic	130.281	75.477	0.0837533	129.814	266.965	0.023679	6.32145	low_both
TR1149684	1	T	intronic	13.809	5.97446	0.0376295	13.7209	3.2536	0.0690977	0.224816	low_both
TR1243507	1	T	intronic	14.1124	1.55541	0.0808207	14.0465	4.66445	0.0269506	0.12571	low_both
TR1036544	4	GTTT	intronic	23.5843	2.74566	0.0472499	23.6512	2.23256	0.0581092	0.129732	low_both
TR1505106	2	AT	intronic	37.0112	13.9203	0.123789	36.7674	233.564	0.00737778	1.72318	low_both
TR484385	1	A	intronic	26.4607	29.6831	0.0508261	26.2326	26.8018	0.0562902	1.50868	low_both
TR771324	2	AC	intronic	40.5955	16.88	0.085729	40.3721	59.0963	0.0244872	1.4471	low_both
TR612855	1	T	intronic	19.1461	16.0807	0.0178695	19.0465	2.90255	0.0990007	0.287354	low_both
TR842224	2	GT	3utr	21.4719	1.63841	0.0502813	21.4186	1.43965	0.0572232	0.0823812	low_both
TR118586	2	TG	intronic	20.5169	4.32074	0.0647717	20.4186	6.77298	0.0413203	0.279862	low_both
TR868525	1	T	intronic	30.3146	31.3544	0.00622483	30.2326	1.42082	0.137369	0.195176	low_both
TR818978	2	TG	intronic	42.5056	14.4801	0.0827477	42.3023	42.0731	0.0284788	1.19819	low_both
TR1809022	2	TG	intronic	47.4607	39.524	0.0589612	47.7442	46.8616	0.0497291	2.33038	low_both
TR330009	1	T	intronic	25.1236	4.33682	0.0793721	25.2326	10.8018	0.0318673	0.344223	low_both
TR1273700	2	AC	intronic	41.9326	15.1545	0.0521747	41.7674	13.5637	0.0582941	0.790682	low_both
TR2091022	2	CA	intronic	33.5393	12.3422	0.0589007	33.6977	14.0731	0.0516563	0.726964	low_both
TR1092167	1	A	intronic	30.9775	11.8631	0.048119	30.8372	8.90144	0.0641292	0.570842	low_both
TR635766	2	CA	intronic	41.0674	9.13177	0.0412084	40.9535	5.23588	0.0718705	0.376306	low_both
TR1720137	2	CA	intronic	77.5506	28.2503	0.0482727	77.7674	21.1827	0.0643787	1.36372	low_both
TR727926	1	A	intronic	36.8876	16.26	0.0591444	37.0698	18.1617	0.0529514	0.961686	low_both
TR1467078	2	AT	intronic	22.4494	16.2503	0.0726009	22.6512	30.9945	0.0380643	1.17978	low_both
TR756972	1	T	intronic	19.9438	42.0536	0.00435022	20.0233	1.16611	0.156882	0.182943	low_both
TR1839486	19	GGGGAGAAGGCTGGAAGTG	intronic	96.3596	93.9374	0.0182654	96.1163	16.3909	0.10468	1.7158	low_both
TR1120199	1	T	intronic	25.236	11.0232	0.0877431	25.4186	35.392	0.0273285	0.967213	low_both
TR205984	1	T	intronic	24.7416	14.012	0.0267329	24.6279	4.2392	0.0883613	0.374581	low_both
TR1667165	4	ATTT	intronic	23.3933	3.67314	0.0652663	23.3023	5.12071	0.0468162	0.239732	low_both
TR1657254	1	A	intronic	24.0449	9.02068	0.0611781	23.907	10.4673	0.0527229	0.551868	low_both
TR675248	2	TG	intronic	20.1798	9.24004	0.0309358	20.2791	3.34884	0.0853573	0.285848	low_both
TR106618	1	T	intronic	49.2697	5.99464	0.0764003	49.3953	12.0066	0.0381449	0.457992	low_both
TR1268972	1	A	intronic	23.8315	3.50536	0.0629981	23.7442	4.38538	0.0503562	0.220831	low_both
TR1597115	1	T	intronic	25.3146	53.9908	0.0321904	25.0698	20.5903	0.0844083	1.73799	low_both
TR78392	1	A	intronic	38.2022	16.595	0.0651447	38.3953	22.1971	0.0487035	1.08108	low_both
TR797341	4	TTGT	intronic	22.0337	3.46476	0.0570517	22.1163	3.29568	0.0599786	0.19767	low_both
TR161803	2	AC	intronic	58.8539	77.2625	0.00451957	58.7442	2.09967	0.166309	0.349194	low_both
TR134318	2	GT	intronic	27.7079	10.2319	0.065984	27.8605	13.2182	0.0510766	0.675139	low_both
TR1603323	1	A	intronic	21.382	1.23876	0.0745567	21.3256	2.12957	0.0433694	0.0923581	low_both
TR696305	4	AAAT	3utr	30.5843	4.2002	0.0980002	30.4651	15.3976	0.0267329	0.411621	low_both
TR226461	2	AC	intronic	45.4382	18.999	0.0692074	45.6512	26.2802	0.0500328	1.31487	low_both
TR2071583	1	A	intronic	22.7303	2.33555	0.0778152	22.6512	4.23256	0.0429388	0.181741	low_both
TR266350	1	T	intronic	16.8539	17.8534	0.0602256	17.0465	17.7121	0.0607062	1.07523	low_both
TR820758	6	ATATCT	intronic	38.2809	13.2043	0.0306288	38.1628	4.42525	0.0913917	0.404431	low_both
TR572818	4	AAAC	intronic	38.4494	11.4321	0.0151714	38.3721	1.38206	0.125494	0.173441	low_both
TR306703	1	A	intronic	25.1124	1.07814	0.146013	25.186	18.9646	0.00830086	0.157422	low_both
TR425732	2	TG	intronic	42.6404	25.2329	0.0453135	42.4419	14.5382	0.0786473	1.14339	low_both
TR70712	1	A	intronic	32.7528	16.4382	0.027515	32.6279	4.66777	0.0968977	0.452297	low_both
TR1007607	1	A	intronic	13.4045	4.53907	0.0234734	13.4651	1.01661	0.104807	0.106548	low_both
TR437369	1	A	intronic	26.8202	1.24004	0.065138	26.7674	1.42082	0.0568501	0.0807738	low_both
TR1389331	4	CCTT	intronic	151.191	224.929	0.046354	151.791	132.979	0.0784061	10.4264	low_both
TR769944	1	A	intronic	31.3483	65.0023	0.0406259	31.0465	31.8073	0.0830242	2.64078	low_both
TR1849493	2	AT	intronic	38.3258	59.6994	0.0760062	37.9302	96.8283	0.0468616	4.53753	low_both
TR316509	2	AC	intronic	44.1798	176.785	0.016721	43.8605	23.8848	0.123762	2.95604	low_both
TR1916788	1	A	3utr	15.3034	3.55465	0.0408987	15.2326	1.75415	0.0828779	0.145381	low_both
TR983196	1	T	intronic	26.7191	69.3634	0.017992	26.5116	10.3034	0.121123	1.24798	low_both
TR1095383	2	TG	intronic	26.6966	4.91828	0.0521626	26.7907	3.45515	0.0742516	0.25655	low_both
TR28301	2	AC	intronic	28.5843	34.6547	0.0376632	28.3721	14.9059	0.0875633	1.30521	low_both
TR1992094	1	T	intronic	37.1348	1.98161	0.114125	37.0465	10.7121	0.0211119	0.226152	low_both
TR1290994	1	T	intronic	41.4157	1.22293	0.125099	41.4884	9.35105	0.0163605	0.152988	low_both
TR1332493	1	A	intronic	19.5393	1.41037	0.0533709	19.4884	1.01772	0.0739621	0.0752726	low_both
TR818890	1	T	3utr	15.2472	1.80184	0.0601566	15.186	1.63123	0.0664484	0.108393	low_both
TR859298	1	T	intronic	26.1573	37.6795	0.0319633	25.9535	12.5216	0.0961827	1.20436	low_both
TR565665	1	A	intronic	23.4831	1.00255	0.0774088	23.5349	1.58804	0.0488694	0.0776065	low_both
TR551476	1	A	promoter	23.3034	1.21374	0.119779	23.2326	7.3732	0.0197174	0.145381	low_both
TR457340	1	A	intronic	19.8989	14.4328	0.058664	20.0698	12.2569	0.0690783	0.846687	low_both
TR67119	4	TTTA	intronic	38.4719	5.25204	0.118199	38.3256	29.5105	0.0210362	0.620788	low_both
TR786039	1	T	intronic	25.7528	11.3927	0.0262929	25.6512	2.89922	0.10332	0.299548	low_both
TR1397710	2	CA	intronic	48.1011	68.1601	0.0409893	47.7907	32.598	0.0857056	2.79383	low_both
TR1693108	4	GCAG	intronic	192.528	302.366	0.016261	192.116	37.5814	0.13083	4.91677	low_both
TR1170107	2	GT	intronic	37.8427	15.0204	0.089049	37.6279	34.3344	0.0389566	1.33755	low_both
TR307803	5	CTCCT	intronic	16.9663	10.0102	0.065155	17.1163	10.5814	0.061638	0.652216	low_both
TR1671319	2	AT	intronic	55.236	2.95506	0.0432185	55.3023	1.50166	0.0850478	0.127713	low_both
TR1149788	2	AT	intronic	134.831	155.164	0.0570145	134.279	121.777	0.0726459	8.84662	low_both
TR725431	3	CAA	intronic	23.4382	26.7035	0.015618	23.5581	3.10963	0.134117	0.417055	low_both
TR184532	3	AAT	intronic	34.4944	5.36645	0.0963214	34.6279	13.9535	0.0370447	0.516903	low_both
TR732829	1	A	intronic	28	7.68182	0.130636	27.814	54.536	0.0184011	1.00352	low_both
TR1177537	2	AC	intronic	46.2135	18.6925	0.0561257	46.0233	13.6423	0.0769029	1.04913	low_both
TR1538322	3	AAT	intronic	30.9888	11.2385	0.0781281	31.1628	15.9967	0.0548891	0.878044	low_both
TR1246575	4	CAAA	intronic	29.1011	2.8192	0.105163	29	9.14286	0.0324271	0.296476	low_both
TR1727383	1	T	intronic	37.6629	5.65781	0.0836636	37.7907	9.55039	0.0495638	0.473353	low_both
TR626294	1	T	intronic	19.2135	1.05618	0.11808	19.2791	4.72979	0.0263678	0.124714	low_both
TR404896	1	T	intronic	22.9438	2.96272	0.0353454	22.8837	1.05759	0.0990165	0.104718	low_both
TR43157	4	ATAG	intronic	45.9551	24.5434	0.0647513	45.7209	23.1584	0.068624	1.58922	low_both
TR1321703	1	A	intronic	37.8539	5.89888	0.07413	37.9767	7.30897	0.0598284	0.437284	low_both
TR1678253	1	T	intronic	21.4607	3.13764	0.0394316	21.3953	1.29236	0.0957336	0.123722	low_both
TR99115	2	CA	intronic	32.4719	9.27477	0.023243	32.5581	1.7763	0.121361	0.215574	low_both
TR1056867	2	AC	intronic	29.3146	30.7181	0.046341	29.093	16.1816	0.0879706	1.42351	low_both
TR966428	1	A	intronic	25.2584	2.64837	0.0894833	25.3488	5.18494	0.0457063	0.236984	low_both
TR71015	1	A	intronic	13.8202	1.94459	0.0601109	13.8837	1.53378	0.0762111	0.116891	low_both
TR1301275	4	CTTT	intronic	58.0112	8.17033	0.0391544	58.1163	3.29568	0.0970677	0.319904	low_both
TR195061	2	GT	intronic	54.5843	19.4729	0.0211381	54.4651	3.20709	0.128347	0.411621	low_both
TR1128625	5	AAAAT	intronic	17.4944	2.29826	0.0724376	17.4186	2.63012	0.0632977	0.166481	low_both
TR165488	1	T	intronic	25.7303	1.04009	0.101559	25.7907	2.74086	0.0385393	0.105631	low_both
TR267296	1	A	intronic	25.4944	7.52554	0.0221221	25.4186	1.29679	0.128379	0.166481	low_both
TR1920672	2	TA	intronic	41.6404	66.4147	0.0366578	41.9302	23.876	0.101969	2.43462	low_both
TR1228140	1	A	intronic	28.4045	3.58453	0.0503674	28.3256	2.08195	0.0867184	0.180543	low_both
TR1159392	1	A	intronic	20.9551	1.42978	0.094315	21.0233	2.97564	0.0453178	0.134849	low_both
TR744388	1	A	intronic	31.0225	12.3177	0.0453135	30.8837	6.05759	0.0921419	0.558157	low_both
TR1050496	2	AC	intronic	21.3708	87.5087	0.0219032	21.6279	14.5249	0.131961	1.91672	low_both
TR914792	26	TCTCCACCCACGCGGCCCCACACCTG	intronic	133.337	55.9305	0.141997	133.86	435.504	0.0182363	7.94199	low_both
TR460973	2	TG	intronic	29.8652	21.5271	0.0490037	29.6744	11.7962	0.0894273	1.0549	low_both
TR1381940	1	A	intronic	22.191	3.17901	0.0707189	22.2791	3.30122	0.068101	0.224816	low_both
TR701799	3	TAT	intronic	34.3483	68.7296	0.027718	34.6047	16.0066	0.119016	1.90505	low_both
TR1866750	1	T	intronic	23.1011	2.36466	0.125378	23	11.381	0.0260502	0.296476	low_both
TR380029	2	AC	intronic	39.0112	23.1931	0.0490397	39.2093	12.598	0.0902826	1.13738	low_both
TR1283356	4	AAAT	intronic	41.2135	33.238	0.0699828	40.9302	33.1617	0.0701439	2.32609	low_both
TR710463	5	GGGGC	intronic	31.1011	45.7737	0.0806961	30.7442	60.5759	0.0609775	3.69376	low_both
TR441014	2	AC	intronic	33.7978	3.27681	0.105552	33.907	8.75305	0.0395149	0.345876	low_both
TR460644	2	AT	intronic	37.9888	190.557	0.0667574	38.6512	171.566	0.0741468	12.7211	low_both
TR1159299	2	AC	intronic	39.5281	4.36568	0.142197	39.6744	31.7962	0.019524	0.620788	low_both
TR288034	1	T	intronic	24.1573	23.0432	0.0186551	24.2791	2.96788	0.144841	0.429872	low_both
TR2650	2	TC	intronic	70.4494	55.523	0.0608109	70.7907	42.4075	0.0796179	3.3764	low_both
TR524716	1	T	intronic	48.6517	4.93412	0.115262	48.5116	16.5891	0.0342826	0.568718	low_both
TR1007583	4	ATCT	intronic	83.5955	189.835	0.0221974	83.9767	31.2614	0.134794	4.21384	low_both
TR52764	2	GT	intronic	36.0562	20.4627	0.0421398	35.8837	8.62901	0.0999296	0.862294	low_both
TR1329693	2	CA	intronic	32.1685	3.25536	0.0868864	32.0698	5.01883	0.0563572	0.282847	low_both
TR1379561	2	TG	intronic	42.0674	2.69995	0.139375	41.9535	17.9502	0.0209639	0.376306	low_both
TR1849598	4	AAAC	intronic	22.6292	2.14505	0.0682761	22.5581	1.96678	0.0744647	0.146455	low_both
TR869435	5	AAAAT	intronic	27.7865	3.35163	0.0682761	27.6977	3.07309	0.0744647	0.228837	low_both
TR1801840	3	ATA	intronic	33.9326	12.8136	0.0205818	33.8372	1.85382	0.142261	0.263726	low_both
TR471154	3	AAT	intronic	21.8764	6.17773	0.0557199	21.7674	3.89701	0.08833	0.344223	low_both
TR732791	1	T	intronic	20.0112	1.21578	0.0816974	20.0698	1.54264	0.0643873	0.0993262	low_both
TR1201902	1	A	intronic	23.2247	1.51711	0.115097	23.3023	4.5969	0.0379853	0.174615	low_both
TR911966	1	A	intronic	27.2809	4.34065	0.133477	27.1395	21.2182	0.0273058	0.579378	low_both
TR255814	1	A	intronic	29.8539	10.5125	0.0588416	30	7.14286	0.0866003	0.618573	low_both
TR41845	8	ATGGTCTG	3utr	23.7865	56.8744	0.0721732	24.1628	55.2824	0.0742516	4.10481	low_both
TR1440897	2	TG	intronic	33.8652	4.98161	0.105803	34	11.8095	0.0446308	0.527068	low_both
TR633018	2	GT	intronic	40.1011	14.8192	0.0791998	40.3023	16.5493	0.0709202	1.17368	low_both
TR801497	1	T	intronic	23.7978	1.09499	0.104131	23.8605	2.40864	0.0473389	0.114022	low_both
TR28315	1	T	intronic	27.7191	12.4088	0.0194307	27.6279	1.57254	0.153327	0.241112	low_both
TR283353	1	T	intronic	35.6292	5.64505	0.0456998	35.5349	2.44518	0.105504	0.257978	low_both
TR1171930	1	A	intronic	60.9213	4.64147	0.147959	60.7674	30.6589	0.0223997	0.686749	low_both
TR410835	3	AAC	intronic	15.6854	1.17263	0.081706	15.6279	1.38206	0.0693244	0.0958105	low_both
TR1737179	2	GT	intronic	32.0337	11.0102	0.0811915	32.2093	12.598	0.0709585	0.893935	low_both
TR569261	4	AAAT	intronic	39.573	6.40654	0.142877	39.3953	36.4828	0.0250898	0.915346	low_both
TR1890048	2	CA	intronic	37.5843	38.7911	0.0250768	37.7674	6.89701	0.14104	0.972755	low_both
TR986153	5	TATCA	intronic	28.1685	2.52809	0.047001	28.2326	1.13511	0.10468	0.118823	low_both
TR1564319	1	T	3utr	24.5393	2.72855	0.0833749	24.6279	3.2392	0.070231	0.227492	low_both
TR1841448	4	TTTA	intronic	26.8539	2.71706	0.0798224	26.7674	2.89701	0.0748641	0.216882	low_both
TR1318710	1	A	intronic	26.3146	14.809	0.0323573	26.186	3.67885	0.130252	0.479179	low_both
TR1234234	2	AT	intronic	37.9551	68.0889	0.0335351	37.6744	17.8915	0.127623	2.28337	low_both
TR933971	2	GT	intronic	38.4157	41.0184	0.0391777	38.6512	13.4707	0.119297	1.607	low_both
TR189492	1	T	intronic	25.4045	22.2663	0.0204834	25.2791	2.87265	0.15877	0.45609	low_both
TR1302575	2	TG	intronic	27.6404	4.23289	0.11046	27.7674	9.70653	0.0481699	0.467563	low_both
TR432893	1	T	intronic	40.7865	7.05618	0.0516312	40.6744	3.55814	0.10239	0.364319	low_both
TR103384	2	GT	intronic	38.1011	10.8192	0.0641233	38.2558	7.81395	0.0887851	0.693763	low_both
TR444754	1	T	intronic	21.7191	9.22702	0.0438312	21.8372	3.47287	0.116454	0.404431	low_both
TR57325	2	CA	intronic	40.7753	9.22165	0.127605	40.9767	30.4042	0.0387028	1.17673	low_both
TR215133	2	AC	intronic	39.7079	30.4137	0.0813546	40	32	0.0773217	2.47429	low_both
TR1752823	1	T	intronic	29.0225	3.13585	0.123327	28.907	9.32447	0.0414751	0.386734	low_both
TR1316709	1	T	intronic	30.427	3.52017	0.0959188	30.5349	5.25471	0.0642568	0.337651	low_both
TR360326	2	AC	intronic	111.966	9.19203	0.155594	111.744	59.052	0.0242198	1.43023	low_both
TR132397	1	T	3utr	18.5056	1.07099	0.110043	18.4419	2.15725	0.0546319	0.117855	low_both
TR171811	1	A	intronic	23.4494	2.54571	0.134569	23.5581	9.20487	0.0372166	0.342574	low_both
TR184146	2	GT	intronic	43.764	15.5914	0.0841261	43.9767	17.2137	0.0761976	1.31165	low_both
TR782439	4	ACAA	intronic	30.1124	7.30541	0.110297	30.2791	14.7774	0.0545269	0.805766	low_both
TR732582	1	T	intronic	16.8427	1.47497	0.0812182	16.907	1.51495	0.079075	0.119795	low_both
TR1281507	1	A	intronic	20.7528	3.50638	0.0854294	20.6512	3.89922	0.0768225	0.299548	low_both
TR795977	4	AAAT	intronic	42.1685	34.9826	0.0728965	42.4651	29.8738	0.085363	2.55011	low_both
TR1903806	2	AT	intronic	41.573	176.952	0.0367306	42.0465	48.2835	0.134612	6.49956	low_both
TR75272	5	TTGTT	intronic	26.7303	45.131	0.0245412	26.5349	6.92137	0.160022	1.10757	low_both
TR1078551	1	T	intronic	51.5955	6.15271	0.054084	51.4884	3.06534	0.108557	0.332763	low_both
TR197469	1	A	intronic	22.2697	1.26736	0.0715309	22.3256	1.03433	0.0876468	0.0906557	low_both
TR368572	2	TG	intronic	32.4607	11.7513	0.128384	32.2326	35.0875	0.0429976	1.50868	low_both
TR1293601	1	T	intronic	25.236	1.45506	0.106661	25.1628	2.56811	0.0604325	0.155197	low_both
TR1242093	1	A	intronic	27.3258	9.5858	0.132827	27.1163	30.7719	0.0413773	1.27326	low_both
TR1637302	2	TG	intronic	50.5056	7.84372	0.10532	50.6744	12.9391	0.0638453	0.8261	low_both
TR1072493	2	AC	intronic	40.2584	10.9438	0.0942916	40.0698	13.9236	0.0741124	1.03191	low_both
TR229289	2	GT	intronic	27.7079	2.59551	0.125718	27.814	6.82171	0.0478329	0.326302	low_both
TR327701	2	GT	intronic	36.1685	15.3463	0.0614134	36.3488	9.28018	0.101557	0.942466	low_both
TR1690096	3	TTA	intronic	30.6067	40.5368	0.112974	30.2093	78.1694	0.0585854	4.57958	low_both
TR1298220	3	TCA	intronic	28.4382	1.54443	0.0820426	28.3721	1.52492	0.0830926	0.126709	low_both
TR372439	2	AC	intronic	37.1573	25.2932	0.052882	37.3721	11.4773	0.116539	1.33755	low_both
TR1637648	1	T	intronic	24.9438	1.68999	0.119197	24.8605	3.64673	0.0552389	0.201442	low_both
TR239705	1	T	intronic	26.9888	45.8521	0.0819797	27.3488	43.8992	0.0856267	3.75895	low_both
TR722551	1	T	intronic	32.573	39.2929	0.0278868	32.7674	6.80177	0.161098	1.09576	low_both
TR1340354	1	A	intronic	27.6629	15.6805	0.132117	27.9302	42.876	0.0483176	2.07166	low_both
TR911911	2	TA	3utr	45.2809	7.43156	0.0324443	45.3721	1.57254	0.153327	0.241112	low_both
TR1675057	5	TTATT	intronic	95.0449	8.4525	0.068292	95.186	5.86932	0.0983483	0.577238	low_both
TR1330488	1	T	intronic	23.0787	2.64147	0.0678977	23	1.80952	0.0991143	0.17935	low_both
TR1711761	4	TTTA	intronic	40.1348	27.7998	0.0541451	39.907	12.5626	0.119818	1.50522	low_both
TR614401	2	AC	intronic	37.7416	9.21655	0.166328	37.5116	55.2558	0.0277431	1.53297	low_both
TR597366	1	T	intronic	21.3596	3.30107	0.0945134	21.2558	3.95681	0.0788503	0.311996	low_both
TR158129	2	AT	intronic	39.3596	83.7783	0.0339117	39.0465	18.3787	0.154584	2.84107	low_both
TR1934680	1	A	intronic	24.8876	1.64632	0.0763579	24.9535	1.33112	0.0944391	0.12571	low_both
TR800339	2	TG	intronic	38.1798	24.1491	0.0294117	38.0233	4.30897	0.164834	0.710266	low_both
TR1569386	4	TCTA	intronic	52.0112	13.9203	0.081061	51.814	12.536	0.0900125	1.1284	low_both
TR52753	2	CT	intronic	18.2022	29.095	0.0616628	17.9535	16.2835	0.110178	1.79408	low_both
TR285571	2	TG	intronic	46.809	32.429	0.079053	46.5116	27.4463	0.0934046	2.56361	low_both
TR1714527	2	AC	intronic	32.6517	6.70684	0.150469	32.4651	25.4928	0.0395864	1.00917	low_both
TR832954	1	T	intronic	20.1124	1.9645	0.0639905	20.0465	1.14064	0.11021	0.12571	low_both
TR467607	2	AC	intronic	41.3708	32.7814	0.0584696	41.6279	15.8583	0.120866	1.91672	low_both
TR1859558	1	T	intronic	21	1.65909	0.0850589	20.9302	1.59025	0.0887408	0.141121	low_both
TR391586	3	ATT	intronic	40.2135	83.4198	0.0412846	40.5581	23.443	0.146908	3.44395	low_both
TR1320925	4	TTCC	intronic	49.8427	82.2022	0.0822409	50.3256	74.0819	0.0912555	6.76039	low_both
TR902820	4	ATAC	intronic	46.809	4.06537	0.148908	46.9535	14.5216	0.0416873	0.605366	low_both
TR1263359	4	TTAT	3utr	25.4494	3.06844	0.0565241	25.3721	1.38206	0.125494	0.173441	low_both
TR929480	2	GT	intronic	36.6742	48.904	0.0925395	36.2791	53.6346	0.0843775	4.52555	low_both
TR508690	1	A	intronic	28.2135	23.3744	0.110255	28.5116	35.3034	0.0729998	2.57715	low_both
TR1018758	2	CA	intronic	44.9663	4.8284	0.0642917	45.0698	2.73311	0.11358	0.310426	low_both
TR1598024	1	A	intronic	22.2809	3.20429	0.118518	22.3953	5.67331	0.066939	0.379766	low_both
TR383112	2	AT	intronic	25.2135	16.1471	0.0328952	25.3488	3.18494	0.166773	0.531162	low_both
TR687529	2	AC	intronic	32.1798	20.3309	0.0527431	32.3721	8.04873	0.133228	1.07232	low_both
TR936468	3	TAT	intronic	38	67.6364	0.0836902	37.5581	61.3953	0.0921975	5.6605	low_both
TR1512204	3	ATT	intronic	35.7753	8.49438	0.07413	35.6279	6.2392	0.100925	0.629689	low_both
TR729366	2	GT	intronic	48.3371	16.3851	0.126683	48.6047	34.5781	0.0600298	2.07571	low_both
TR1177631	4	TCCA	intronic	66.8764	18.905	0.0489895	66.6977	6.64452	0.139385	0.926147	low_both
TR1842357	2	AT	intronic	19.5843	274.609	0.0664878	18.7907	163.455	0.111701	18.2582	low_both
TR1313055	1	A	intronic	24.4382	4.72625	0.0573395	24.5349	2.11185	0.128324	0.271001	low_both
TR1634867	1	A	intronic	23.5618	1.79443	0.151023	23.4651	6.06423	0.0446885	0.271001	low_both
TR838876	1	A	intronic	20.9551	1.36159	0.0990378	21.0233	1.6423	0.0821098	0.134849	low_both
TR1265325	2	AC	intronic	44.236	48.8641	0.0378035	44.4884	11.4463	0.161383	1.84723	low_both
TR1133368	2	TG	intronic	22.1685	1.34627	0.164032	22.2558	5.90919	0.0373708	0.220831	low_both
TR1272255	3	AAT	intronic	13.2697	1.01736	0.103828	13.2093	1.31229	0.0804935	0.105631	low_both
TR200816	4	ATCT	intronic	46.8764	19.6323	0.121121	47.1628	34.711	0.068505	2.37787	low_both
TR814714	2	GT	intronic	26.573	3.86108	0.164245	26.7209	16.6822	0.0380144	0.634162	low_both
TR1779426	2	CA	intronic	42.9551	55.7252	0.149725	42.4186	174.963	0.0476868	8.34345	low_both
TR1065675	2	AC	intronic	49.0674	6.67722	0.118415	49.2326	10.7065	0.0738504	0.790682	low_both
TR989129	3	AAC	intronic	31.4494	2.27298	0.0931252	31.5349	2.30233	0.0919383	0.211672	low_both
TR361112	1	A	intronic	22.2022	10.6177	0.0874817	22.0233	9.59468	0.0968095	0.928857	low_both
TR1756159	1	A	intronic	24.7865	2.91982	0.144083	24.907	7.41971	0.0566999	0.420697	low_both
TR732460	1	T	intronic	26.0112	17.8067	0.0493098	25.8372	5.75858	0.152476	0.878044	low_both
TR1038474	2	AC	intronic	31.8427	2.38407	0.0688707	31.7674	1.3732	0.119569	0.164192	low_both
TR233385	2	TG	intronic	41.1348	7.7998	0.0773326	41.2791	5.44408	0.110795	0.603178	low_both
TR49656	1	T	intronic	23.2135	4.87436	0.12285	23.0698	8.06645	0.0742354	0.598815	low_both
TR1202580	2	AC	intronic	46.382	29.2615	0.144599	46	74.0952	0.0571047	4.23119	low_both
TR202793	1	T	intronic	18.6517	2.77503	0.0893937	18.7442	2.52824	0.0981196	0.24807	low_both
TR1171510	2	AC	intronic	40.6067	11.764	0.087232	40.4186	10.2016	0.100593	1.0262	low_both
TR725984	2	GT	intronic	39.4719	52.7293	0.0607421	39.1395	23.5039	0.136271	3.20289	low_both
TR2003660	2	CA	3utr	34.8876	27.5781	0.0985957	34.5814	30.1539	0.0901735	2.71909	low_both
TR784935	3	CCG	promoter	26.8315	4.16445	0.146946	26.9767	10.309	0.0593611	0.611952	low_both
TR1746728	1	A	intronic	24.8202	16.74	0.0424292	24.9767	4.16611	0.170487	0.710266	low_both
TR899137	1	T	intronic	63.0787	17.6642	0.0821148	63.3023	13.2636	0.109359	1.45049	low_both
TR212770	1	T	intronic	24.3708	5.73596	0.0449755	24.4651	1.54042	0.167472	0.257978	low_both
TR1712956	2	AT	intronic	154.764	216.637	0.139198	153.744	462.338	0.0652237	30.1554	low_both
TR1141374	1	T	intronic	32.4045	1.17543	0.0906453	32.4651	1.06423	0.100117	0.106548	low_both
TR1126245	2	AC	intronic	30.2247	4.94893	0.101606	30.093	5.51495	0.0911774	0.502839	low_both
TR907785	1	A	intronic	22.7191	11.1816	0.111611	22.5116	14.5415	0.085822	1.24798	low_both
TR1832859	1	A	intronic	25.5843	1.74566	0.134973	25.6744	3.27243	0.0720006	0.235617	low_both
TR388969	1	T	intronic	31.6966	13.5774	0.140883	31.9535	28.1883	0.0678588	1.91282	low_both
TR1438252	2	TG	intronic	58.5618	21.0899	0.142467	58.8837	45.01	0.0667545	3.00462	low_both
TR38950	4	TGAA	intronic	32.2809	6.74974	0.059918	32.1628	2.71096	0.149184	0.404431	low_both
TR1738292	1	A	intronic	45.236	1.13687	0.112337	45.3023	1.45404	0.0878331	0.127713	low_both
TR407543	2	TG	intronic	26.4719	9.09295	0.10245	26.6512	9.66113	0.0964246	0.931571	low_both
TR990808	2	GT	intronic	33.2135	12.5107	0.120867	33.4419	18.1573	0.0832799	1.51213	low_both
TR1741837	3	TTG	intronic	22.6404	3.16471	0.0985859	22.7442	3.14729	0.0991316	0.311996	low_both
TR1922751	2	AT	3utr	27.4719	128.093	0.0608311	26.9535	52.093	0.149579	7.79204	low_both
TR837146	2	CA	intronic	42.4045	7.10725	0.15542	42.2093	18.1218	0.0609547	1.10461	low_both
TR1161764	2	AC	intronic	46.3483	41.2523	0.0545298	46.0698	13.9712	0.161008	2.24948	low_both
TR1061490	1	T	intronic	27.1124	12.01	0.080074	26.9302	7.63787	0.12591	0.961686	low_both
TR613010	1	T	intronic	28.618	8.67058	0.128423	28.814	13.5836	0.0819738	1.1135	low_both
TR1020334	1	A	intronic	25.2921	2.30005	0.134284	25.3953	3.91141	0.0789639	0.30886	low_both
TR1218444	1	A	3utr	16.9101	1.06001	0.145367	16.8372	2.13953	0.0720206	0.154091	low_both
TR1298196	1	T	intronic	22.0674	1.22268	0.107769	22	1.33333	0.0988253	0.131767	low_both
TR24071	1	T	intronic	25.6067	30.2868	0.100174	25.9302	29.2093	0.103869	3.03395	low_both
TR1092631	1	T	3utr	26.7978	1.41318	0.121078	26.7209	1.92027	0.0891048	0.171105	low_both
TR1149646	1	A	intronic	19.1124	3.9645	0.0687269	19.2093	1.8361	0.148395	0.272468	low_both
TR56458	1	T	3utr	29.0899	2.76456	0.134251	28.9767	4.49945	0.0824868	0.371145	low_both
TR254622	1	A	intronic	16.8876	3.53269	0.0651585	16.9767	1.49945	0.153513	0.230185	low_both
TR758066	3	TTA	intronic	33.0899	54.0827	0.0925344	32.6744	41.701	0.120009	5.00451	low_both
TR159024	3	TAT	intronic	30.2584	20.7165	0.0897218	30.5116	14.9701	0.124163	1.85873	low_both
TR78053	2	AC	intronic	41.0787	40.4597	0.0594167	40.7907	14.1218	0.170232	2.40398	low_both
TR786055	2	GT	intronic	43	10.6364	0.147419	43.2326	19.8494	0.0789952	1.56801	low_both
TR787320	1	T	intronic	25.3596	6.91471	0.0946519	25.2093	5.35991	0.122108	0.65449	low_both
TR350726	5	GGGCT	intronic	46.1685	158.278	0.130159	45.3256	230.558	0.0893544	20.6014	low_both
TR2053985	2	GT	intronic	41.191	14.2017	0.164697	40.907	34.4673	0.0678608	2.33898	low_both
TR327671	2	GT	intronic	38.3933	31.1277	0.071455	38.1163	14.3433	0.155071	2.22423	low_both
TR20907	1	A	intronic	30.4045	1.78907	0.114012	30.4884	1.92248	0.1061	0.203975	low_both
TR795740	1	A	intronic	19.8539	34.1034	0.0937693	20.186	24.9169	0.128341	3.19785	low_both
TR95608	1	T	intronic	22.6629	1.726	0.111644	22.5814	1.77298	0.108686	0.192698	low_both
TR560842	2	TC	intronic	34.2921	42.141	0.14059	34.7442	68.5759	0.086395	5.92461	low_both
TR1110428	1	A	intronic	37.5618	9.15807	0.143575	37.3488	15.5183	0.0847304	1.31487	low_both
TR31465	1	A	intronic	23.6292	20.5314	0.0933553	23.3721	14.6678	0.130675	1.91672	low_both
TR797566	1	T	intronic	22.3596	1.25562	0.156434	22.4419	2.49059	0.0788655	0.196421	low_both
TR202	26	ACACGTGGCATTGTTTTCTCCGGACC	intronic	147.652	55.8887	0.161299	148.209	118.312	0.076195	9.01481	low_both
TR442775	4	ATAA	intronic	20.7528	1.27911	0.16146	20.8372	2.71096	0.0761814	0.206525	low_both
TR1748587	2	GT	intronic	46.6404	22.6874	0.0920287	46.3721	15.4773	0.1349	2.08789	low_both
TR647803	2	CA	intronic	42.8989	8.45557	0.138805	42.6977	12.7398	0.0921272	1.17368	low_both
TR896034	2	AG	intronic	78.9551	313.18	0.151082	80.2326	561.707	0.0842361	47.316	low_both
TR1386228	2	AT	intronic	17.5843	6.51839	0.0902029	17.4419	4.20487	0.139832	0.587977	low_both
TR581984	9	CCAAGCCTA	intronic	32.6966	2.66828	0.0961481	32.7907	1.88372	0.136193	0.25655	low_both
TR1022894	1	T	intronic	22.7303	2.10827	0.0961481	22.814	1.48837	0.136193	0.202706	low_both
TR918728	1	T	intronic	19.7528	1.52911	0.116512	19.6744	1.55814	0.114341	0.17816	low_both
TR1110824	4	CATC	intronic	53.7303	2.10827	0.0961481	53.814	1.48837	0.136193	0.202706	low_both
TR598977	1	T	intronic	21.2472	4.34729	0.0772935	21.1395	2.02769	0.165715	0.336018	low_both
TR401968	2	TG	intronic	34.4944	22.0255	0.0902353	34.2326	13.7542	0.1445	1.98748	low_both
TR336381	1	T	intronic	35.8989	24.2965	0.152029	36.2558	42.5282	0.0868544	3.69376	low_both
TR211935	2	GT	intronic	18.6742	3.63126	0.108438	18.7907	3.0742	0.128087	0.393765	low_both
TR1234712	1	T	intronic	19.2921	1.66369	0.111414	19.3721	1.4773	0.125471	0.185358	low_both
TR1990724	1	T	intronic	32.618	3.80695	0.121307	32.7442	4.05205	0.113969	0.461808	low_both
TR658909	2	CA	intronic	24.4045	5.19816	0.0877405	24.2791	2.96788	0.153675	0.45609	low_both
TR1350022	1	A	intronic	21.2135	22.1925	0.104814	20.9302	17.3522	0.134052	2.32609	low_both
TR1382389	1	T	3utr	22.9663	2.69203	0.115313	23.0698	2.54264	0.122088	0.310426	low_both
TR1774694	4	ATTT	intronic	42.2022	33.845	0.108499	42.5581	27.8715	0.131753	3.67216	low_both
TR836218	1	T	3utr	14.4494	1.29571	0.133858	14.3721	1.62016	0.107052	0.173441	low_both
TR792876	1	A	intronic	42.5169	2.84346	0.150531	42.3953	4.53045	0.0944782	0.428029	low_both
TR625412	6	GGGTCG	intronic	41.9663	22.9648	0.125372	41.6512	25.0421	0.114972	2.87914	low_both
TR103038	2	AC	intronic	33.5955	31.7436	0.10539	33.2558	23.6235	0.141615	3.34545	low_both
TR312310	1	T	intronic	22.4045	1.3118	0.13763	22.3256	1.65338	0.109197	0.180543	low_both
TR168380	63	CATGGTCCCCTCTGTCACCCAGCTTCCCTCACCCAAGCCACCCTCCATAGGTCTCCTCTCTGG	intronic	1426.36	199169	0.0893718	1401.58	110121	0.161642	17800.1	low_both
TR887485	1	T	intronic	20.9438	1.14454	0.15984	21.0233	2.02326	0.0904199	0.182943	low_both
TR1387760	1	A	intronic	27.9551	24.3616	0.109906	27.6512	19.3754	0.13819	2.67748	low_both
TR1787681	1	T	intronic	18.2809	1.7952	0.145301	18.186	2.53599	0.102857	0.260844	low_both
TR879917	1	T	intronic	33.0449	2.36159	0.109845	33.1395	1.83721	0.141197	0.259409	low_both
TR530034	1	T	intronic	27.0674	52.2227	0.160234	27.6047	89.2924	0.0937129	8.36785	low_both
TR957626	1	A	intronic	22.3933	1.03677	0.128081	22.3256	1.08195	0.122733	0.132791	low_both
TR627511	1	A	intronic	18.427	2.36108	0.143007	18.5349	3.11185	0.108505	0.337651	low_both
TR529724	19	CCCTGCCCAGCCTCGCCTC	intronic	98.9213	435.21	0.0914535	100.093	239.467	0.166208	39.8014	low_both
TR897072	1	A	intronic	29.9101	17.4009	0.106377	30.1628	12.4252	0.148976	1.85106	low_both
TR80582	2	TG	intronic	35.5618	14.999	0.107856	35.3256	10.8439	0.149184	1.61772	low_both
TR1209572	5	AAACA	intronic	29.3371	10.1124	0.139775	29.1163	12.4862	0.113202	1.41345	low_both
TR199569	3	TTA	intronic	29.0337	5.62385	0.158954	29.2093	9.16944	0.0974908	0.893935	low_both
TR1448623	1	A	intronic	26.6742	3.76762	0.149264	26.5349	5.25471	0.107022	0.56237	low_both
TR1855283	1	T	intronic	23.7416	52.4211	0.159783	24.2791	84.0155	0.0996958	8.37599	low_both
TR396053	4	TTTA	promoter	47.2584	11.8529	0.104495	47.4651	7.77852	0.15923	1.23857	low_both
TR879526	3	AAT	intronic	51.2697	42.1537	0.128626	50.8372	40.8062	0.132873	5.42205	low_both
TR680999	1	T	intronic	31.5056	24.6164	0.138424	31.1628	27.2824	0.124897	3.4075	low_both
TR654834	1	T	intronic	28.1236	14.5414	0.138045	27.8605	15.9801	0.125617	2.00737	low_both
TR2004517	4	TCTA	intronic	50.4831	21.9571	0.106721	50.7674	14.7065	0.159336	2.34329	low_both
TR333794	2	CA	intronic	38.7528	70.8927	0.142368	38.1628	82.33	0.122591	10.0929	low_both
TR343627	1	T	intronic	23.191	2.26992	0.158262	23.3023	3.31118	0.108493	0.359242	low_both
TR1885030	2	GT	intronic	47.6966	141.896	0.112839	46.9535	99.3311	0.161191	16.0113	low_both
TR1486640	2	AC	intronic	40.236	38.1823	0.150537	39.7907	46.3123	0.124111	5.74787	low_both
TR605444	1	T	intronic	27.1348	9.00434	0.134784	26.9302	8.68549	0.139732	1.21364	low_both
TR652521	1	T	intronic	28.4944	24.5483	0.129858	28.1628	21.6157	0.147476	3.1878	low_both
TR1195728	1	T	intronic	23.8764	1.08682	0.158509	23.9535	1.42636	0.120777	0.172271	low_both
TR1392667	2	TG	intronic	38.3483	42.7978	0.14688	38.814	47.3931	0.132638	6.28612	low_both
TR1643349	1	T	intronic	18.4831	19.9344	0.149261	18.1628	22.4729	0.132401	2.97542	low_both
TR1190348	2	AC	intronic	38.8315	3.16445	0.163987	38.6977	4.3588	0.119053	0.518929	low_both
TR324359	1	A	intronic	28.427	35.0429	0.119754	28.0465	25.1406	0.166922	4.19653	low_both
TR1280694	2	TG	intronic	28.3146	4.8999	0.134037	28.4651	4.34994	0.150983	0.656769	low_both
TR1434140	2	TG	intronic	29.8202	4.05822	0.126874	29.9535	3.14064	0.163942	0.514882	low_both
TR1578160	1	A	intronic	29.8202	5.24004	0.15814	29.6512	6.3278	0.130955	0.82866	low_both
TR1380632	1	T	intronic	21.0787	1.18693	0.151104	21	1.28571	0.139494	0.17935	low_both
TR93661	2	AT	intronic	19.6854	3.35444	0.142849	19.814	3.20266	0.149619	0.479179	low_both
TR1096329	4	TCTT	intronic	75	15.6364	0.144402	74.7209	14.7774	0.152796	2.25793	low_both
TR1024898	2	TG	promoter	40.618	23.8069	0.137086	40.9535	19.5216	0.167179	3.26361	low_both
TR1738431	1	A	intronic	24.6404	12.8238	0.162814	24.3721	15.1916	0.137438	2.08789	low_both
TR5856	1	G	intronic	13.8764	2.10955	0.138369	13.9767	1.73754	0.167994	0.291897	low_both
TR188395	1	T	intronic	35.9888	17.9885	0.158466	36.3023	19.7398	0.144407	2.85056	low_both
TR1690052	2	TG	intronic	65.2472	5.4382	0.156646	65.4186	5.8206	0.146355	0.851874	low_both
TR1386232	2	AT	intronic	39.7865	110.056	0.153467	39.0233	110.357	0.15305	16.89	low_both
TR882769	3	GAT	intronic	27.5169	4.52528	0.159058	27.6744	4.84385	0.148597	0.719784	low_both
TR211883	2	TG	intronic	16.2697	2.29009	0.144598	16.1628	1.94906	0.169898	0.331142	low_both
TR531542	2	TG	intronic	35.9888	11.284	0.153694	35.7442	10.6711	0.162521	1.73428	low_both
TR2002039	1	T	intronic	20.7079	1.16369	0.159285	20.6279	1.14396	0.162031	0.185358	low_both

### Sheet: Supp. Table S4
Supplementary Table S4 - Description of genes harboring the top 10 highest-ranked TRVs in the high and low divergence-diversity ratio (D) groups
Gene	Genomic feature	TR motif length	Ratio (D) human	Ratio (D) chimpanzee	Gene function
High D both species
PACRG	Intron	30	12331830	12331830	Required for motile cilia formation and axonemal stability1
RPS6KA2	Intron	83	7629907	7629907	MAPK-activated kinase regulating transcription and cell growth2
TG	Intron	2	6188259	6188259	Expressed primarily in thyroid cells, essential for hormone synthesis3
PTPRS	Intron	2	3561234	11330289	Involved in the regulation of central nervous system development and axonal guidance4
MUC16	Intron	3	3.89632e+06	9.41147e+06	Form ocular surface barrier, preventing binding of pathogens and debris5
EGFR	Intron	2	7377458	2.70367e+06	Growth factor receptor associated with cell proliferation and differentiation6
PDILT	Intron	3	4.40975e+06	4.40975e+06	Testis-specific protein associated with sperm migration7
ADARB2	Intron	41	6613996	2239384	Highly expressed in neural tissue, regulates RNA editing activity, and contributes to proper neuronal function8
ATP2B2	Intron	4	3990546	3990546	Plasma membrane calcium pump highly expressed in neuronal cells and associated with several neurological disorders9
PDSS2	Intron	41	3006051	3006051	Required for ubiquinone synthesis and involved in early cerebellum development, with knockout linked to cerebellar ataxia10
Low D both species
PDE1B	Intron	2	1.27e-07	2.49e-07	Regulates intracellular signalling, being involved in monocyte-to-macrophage differentiation and T cell activation11
PPP1R12B	Intron	2	3.39e-07	4.3e-07	Regulatory subunit of myosin phosphatase, mainly associated with activity in striated muscle contraction and cell migration12
COL9A1	Intron	1	1.35e-06	6.12e-07	Extracellular matrix collagen essential for cartilage structure. Lack of this protein affects macrophage-mediated response to bacterial infections1
CSMD1	Intron	1	1.82e-06	9.96e-07	Complement regulatory protein associated with central nervous system development, tumor suppression, and immune-inflammatory regulation14
PRKCE	Intron	2	1.1e-06	2.64e-06	Involved in neuronal signal transduction, innate immune activation, and inflammatory response pathways15
C1orf146	Intron	3	3.31e-06	2.6e-06	Poorly characterized gene highly expressed in the testis and likely associated with DNA repair16
TBC1D30 or AC078815.1	Intron	1	5.9e-06	1.79e-06	Involved in vesicle movement that drives insulin secretion17
CALCR	Intron	2	9.12e-06	5.23e-06	Regulates calcium homeostasis and bone resorption, essential for osteoclastogenesis. CT/CALCR signaling provides anti-inflammatory and immunosuppressive roles during arthritis18
XRCC4	Intron	2	7.08e-06	9.45e-06	Core DNA repair factor essential for double-strand break repair and required for B-cells to switch antibody classes19
NLGN4X	Intron	4	2.91e-06	2.58e-05	Postsynaptic adhesion molecule essential for proper neurite formation20
References
1	Dymek, E. E. et al. PACRG and FAP20 form the inner junction of axonemal doublet microtubules and regulate ciliary motility. Mol. Biol. Cell 30, 1805–1816 (2019).
2	Bignone, P. A. et al. RPS6KA2, a putative tumour suppressor gene at 6q27 in sporadic epithelial ovarian cancer. Oncogene 26, 683–700 (2007).
3	Carvalho, D. P. & Dupuy, C. Thyroid hormone biosynthesis and release. Mol. Cell. Endocrinol. 458, 6–15 (2017).
4	Uetani, N., Chagnon, M. J., Kennedy, T. E., Iwakura, Y. & Tremblay, M. L. Mammalian motoneuron axon targeting requires receptor protein tyrosine phosphatases sigma and delta. J. Neurosci. 26, 5872–5880 (2006).
5	Blalock, T. D. et al. Functions of MUC16 in corneal epithelial cells. Invest. Ophthalmol. Vis. Sci. 48, 4509–4518 (2007).
6	Wee, P. & Wang, Z. Epidermal growth factor receptor cell proliferation signaling pathways. Cancers (Basel) 9, E52 (2017).
7	Tokuhiro, K., Ikawa, M., Benham, A. M. & Okabe, M. Protein disulfide isomerase homolog PDILT is required for quality control of sperm membrane protein ADAM3 and male fertility [corrected]. Proc. Natl. Acad. Sci. U. S. A. 109, 3850–3855 (2012).
8	Dailamy, A. et al. Charting and probing the activity of ADARs in human development and cell-fate specification. Nat. Commun. 15, 9818 (2024).
9	Poggio, E. et al. ATP2B2 de novo variants as a cause of variable neurodevelopmental disorders that feature dystonia, ataxia, intellectual disability, behavioral symptoms, and seizures. Genet. Med. 25, 100971 (2023).
10	Lu, S. et al. Cerebellar defects in Pdss2 conditional knockout mice during embryonic development and in adulthood. Neurobiol. Dis. 45, 219–233 (2012).
11	Bender, A. T., Ostenson, C. L., Wang, E. H. & Beavo, J. A. Selective up-regulation of PDE1B2 upon monocyte-to-macrophage differentiation. Proc. Natl. Acad. Sci. U. S. A. 102, 497–502 (2005).
12	Ding, C. et al. The PEAK1-PPP1R12B axis inhibits tumor growth and metastasis by regulating Grb2/PI3K/Akt signalling in colorectal cancer. Cancer Lett. 442, 383–395 (2019).
13	Probst, K. et al. Depletion of collagen IX Alpha1 impairs myeloid cell function. Stem Cells 36, 1752–1763 (2018).
14	Tuysuz, E. C. et al. Tumor suppressor role of the complement inhibitor CSMD1 and its role in TNF-induced neuroinflammation in gliomas. J. Exp. Clin. Cancer Res. 43, 98 (2024).
15	Wang, J. et al. miR-21-5p/PRKCE axis implicated in immune infiltration and poor prognosis of kidney renal clear cell carcinoma. Front. Genet. 13, 978840 (2022).
16	Schou, K. B. et al. Exploring the structural landscape of DNA maintenance proteins. Nat. Commun. 15, 7748 (2024).
17	Parsons, V. A. et al. TBC1D30 regulates proinsulin and insulin secretion and is the target of a genomic association signal for proinsulin. Diabetologia 68, 1169–1183 (2025).
18	Maleitzke, T. et al. The calcitonin receptor protects against bone loss and excessive inflammation in collagen antibody-induced arthritis. iScience 25, 103689 (2022).
19	Soulas-Sprauel, P. et al. Role for DNA repair factor XRCC4 in immunoglobulin class switch recombination. J. Exp. Med. 204, 1717–1727 (2007).
20	Shi, L. et al. The functional genetic link of NLGN4X knockdown and neurodevelopment in neural stem cells. Hum. Mol. Genet. 22, 3749–3760 (2013).

### Sheet: Supp. Table S5
Supplementary Table S5 - Description of genes harboring the top 10 highest-ranked TRVs in asymmetric divergence-diversity ratio (D) groups
Gene	Genomic feature	TR motif length	Ratio (D) human	Ratio (D) chimpanzee	Summary
Chimp biased D
DCP1B	Intron	65	193455292	155.453	Promotes mRNA decapping and regulates transcript stability and degradation1
PRAG1	Intron	29	140542953	76.9149	Highly expressed in the brain, mediates cell contraction under several stress conditions2
RTTN	Intron	31	94711350	178.401	Highly expressed in the brain, required for proper cilia formation, embryonic axial rotation and neural tube differentiation3
TXNL4A	Intron	63	73128604	254.797	Mediates pre-mRNA splicing and plays an essential role in craniofacial development4
CBS	Intron	49	60472621	55.8851	Involved in the conversion of homocysteine to cystathionine, modulating enzyme activity and cellular signaling5
ARHGEF7	Intron	46	41537378	114.314	Regulates cell proliferation and migration, playing an important role in cerebellum development6
TUBGCP2	Intron	63	34727212	838.915	Required for centrosomal microtubule organization and spindle formation during neural progenitor proliferation7
ANKRD11	Intron	34	31778933	51.6028	Regulates histone acetylation, neural proliferation, and neurogenesis in the embryonic brain8
DLGAP2	Intron	29	27620120	26.254	Ensures proper organization of the postsynaptic density, supporting synaptic signalling and normal cognitive function9
CHSY1	Intron	71	20798284	193.186	Synthesizes extracellular chondroitin, ensuring proper skeletal and eye development10
Human-biased D
ZSCAN5A	Intron	35	363.872	51853209	Encodes a primate-specific protein involved in proper mitotic progression and spindle assembly, contributing to cell proliferation and differentiation11
PCBP3	Intron	47	2884.77	47805227	Regulates mRNA splicing, stability and translation, supporting formation of brain, intestine and retina12
VPS53	Intron	71	1085.65	47022067	Maintains Golgi function by mediating retrograde membrane trafficking. Point mutations associated with neurodegenerative disorders13
ZC3H3	Intron	46	388.828	43960459	Acts as RNA-binding factor within PAXT connection, promoting degradation of polyadenylated RNAs in the nucleus14
ADARB2	Intron	92	261.733	43876319	Highly expressed in glial cells, involved in proper brain function and sensory information processing15
DAPK1	Intron	33	3488.05	39699164	Mediates cell signalling and is a key regulator of programmed neuronal cell death, being involved in several brain disorders16
DLGAP2	Intron	90	180.061	32514453	Ensures proper organization of the postsynaptic density, supporting synaptic signalling and normal cognitive function9
LDLRAD3	Intron	4	209500	30268142	Plasma membrane receptor involved in cell signalling, potentially a receptor for multiple alphaviruses17
SMYD3	Intron	57	83.8481	26900028	Involved in protein-protein interaction, modulates myoblast differentiation, and is required for normal muscle development18
SH3TC1	Intron	4	40767.6	25992647	Poorly characterized SH3 repeat-containing protein domain predicted to participate in protein-protein interactions19
References
1	Chen, T.-W. et al. Human DCP1 is crucial for mRNA decapping and possesses paralog-specific gene regulating functions. Elife 13, (2024).
2	Ye, P. et al. PRAG1 condensation drives cell contraction under stress. Biomolecules 15, 379 (2025).
3	Kheradmand Kia, S. et al. RTTN mutations link primary cilia function to organization of the human cerebral cortex. Am. J. Hum. Genet. 91, 533–540 (2012).
4	Park, B.-Y., Tachi-Duprat, M., Ihewulezi, C., Devotta, A. & Saint-Jeannet, J.-P. The core splicing factors EFTUD2, SNRPB and TXNL4A are essential for neural crest and craniofacial development. J. Dev. Biol. 10, 29 (2022).
5	Renga, B. Hydrogen sulfide generation in mammals: the molecular biology of cystathionine-β- synthase (CBS) and cystathionine-γ-lyase (CSE). Inflamm. Allergy Drug Targets 10, 85–91 (2011).
6	Jiménez-Amilburu, V. et al. Arhgef7 is essential for granule cell precursor proliferation and migration during cerebellum development. iScience 29, 114580 (2026).
7	Li, G., Jin, D. & Zhong, T. P. Tubgcp3 is required for retinal progenitor cell proliferation during zebrafish development. Front. Mol. Neurosci. 12, 126 (2019).
8	Gallagher, D. et al. Ankrd11 is a chromatin regulator involved in autism that is essential for neural development. Dev. Cell 32, 31–42 (2015).
9	Rasmussen, A. H., Rasmussen, H. B. & Silahtaroglu, A. The DLGAP family: neuronal expression, function and role in brain disorders. Mol. Brain 10, 43 (2017).
10	Tian, J. et al. Loss of CHSY1, a secreted FRINGE enzyme, causes syndromic brachydactyly in humans via increased NOTCH signaling. Am. J. Hum. Genet. 87, 768–778 (2010).
11	Sun, Y. et al. ZSCAN5B and primate-specific paralogs bind RNA polymerase III genes and extra-TFIIIC (ETC) sites to modulate mitotic progression. Oncotarget 7, 72571–72592 (2016).
12	Choi, H. S. et al. Poly(C)-binding proteins as transcriptional regulators of gene expression. Biochem. Biophys. Res. Commun. 380, 431–436 (2009).
13	Schneeberger, P. E. et al. Biallelic variants in VPS50 cause a neurodevelopmental disorder with neonatal cholestasis. Brain 144, 3036–3049 (2021).
14	Silla, T. et al. The human ZC3H3 and RBM26/27 proteins are critical for PAXT-mediated nuclear RNA decay. Nucleic Acids Res. 48, 2518–2530 (2020).
15	Rodriguez de Los Santos, M. et al. Divergent landscapes of A-to-I editing in postmortem and living human brain. Nat. Commun. 15, 5366 (2024).
16	Sulaiman Alsaadi, M. Role of DAPK1 in neuronal cell death, survival and diseases in the nervous system. Int. J. Dev. Neurosci. 74, 11–17 (2019).
17	Zhai, X. et al. LDLR is used as a cell entry receptor by multiple alphaviruses. Nat. Commun. 15, 622 (2024).
18	Du, S. J., Tan, X. & Zhang, J. SMYD proteins: key regulators in skeletal and cardiac muscle development and function: SMYD proteins. Anat. Rec. (Hoboken) 297, 1650–1662 (2014).
19	Simpson, F. et al. SH3-domain-containing proteins function at distinct steps in clathrin-coated vesicle formation. Nat. Cell Biol. 1, 119–124 (1999).
